# Emergence of Dual-Risk *Klebsiella pneumoniae*: Global Hotspots of Convergence Between Resistance and Hypervirulence

**DOI:** 10.1101/2025.11.13.688379

**Authors:** Prasanna Kumar Selvam, Supraja Mohan, Karthick Vasudevan

**Author notes:** **Corresponding:** Dr Karthick Vasudevan, Institute of Bioinformatics, International Technology Park, Bangalore, 560066, India.

## Abstract

**Background:** *Klebsiella pneumoniae* is a major pathogen causing both healthcare- and community-associated infections. Traditionally classified as classical (cKp) or hypervirulent (hvKp), recent reports suggest increasing overlap between antimicrobial resistance (AMR) and virulence, leading to “dual-risk” clones that are both invasive and difficult to treat.

**Objectives:** To perform a large-scale genomic analysis of *K. pneumoniae* isolates and systematically characterize the convergence of AMR and hypervirulence, with a focus on global distribution, clonal structure, and accessory genome functions.

**Methods:** We analyzed 3,443 genomes curated from 25 international studies. Virulence scoring was standardized using a Kleborate-based framework, while AMR genes were identified with ResFinder. Multilocus sequence typing (MLST), plasmid replicon typing, and K/O antigen profiling were conducted. Convergence was defined as hvKp (virulence score ≥3) carrying high-priority AMR determinants. Pan-genome-wide association (pan-GWAS) was performed with Roary and Scoary, followed by functional enrichment using ShinyGO.

**Results:** Among hvKp isolates, 59.4% carried carbapenemases, ESBLs, or 16S rRNA methyltransferases, demonstrating widespread convergence. Convergent lineages were dominated by ST231 and ST23, with India and the Middle East identified as geographic hotspots. HvKp isolates carried a higher plasmid replicon burden and were enriched in KL1/KL2 and O1/O2 serotypes. Pan-GWAS revealed hvKp-associated accessory genes linked to envelope stress response, nucleotide metabolism, and membrane transport, highlighting adaptive traits beyond canonical virulence loci.

**Conclusion:** Our findings redefine the hvKp/cKp dichotomy as a continuum shaped by plasmids and selective pressures. The emergence of dual-risk clones has urgent implications for diagnostics, surveillance, and treatment strategies in regions with high AMR prevalence.

## Supplementry file for "Emergence of Dual-Risk *Klebsiella pneumoniae*: Global Hotspots of Convergence Between Resistance and Hypervirulence" (part 1 of 3)

### Sheet: Supplementary Table 1
Accession IDs	Strain	Location	Sequence Type	K Locus	O Antigen
ERR10471622	hvkp	India	231	KL51	O1/O2v2
ERR10471624	ckp	India	6260	KL17	O1/O2v1
ERR10471626	ckp	India	297	KL158	O1/O2v1
ERR10471628	ckp	India	14	KL64	O1/O2v1
ERR10471630	ckp	India	147	KL64	O1/O2v1
ERR10471634	ckp	India	6260	KL17	O1/O2v1
ERR10471644	ckp	India	6260	KL17	O1/O2v1
ERR10471646	ckp	India	147	KL10	O3/O3a
ERR10471648	ckp	India	147	KL10	O3/O3a
ERR10471650	ckp	India	147	KL64	O1/O2v1
ERR10471652	ckp	India	395	KL64	O1/O2v1
ERR10471654	ckp	India	394	KL3	O1/O2v2
ERR10471656	ckp	India	29	KL19	O1/O2v2
ERR10471658	ckp	India	395	KL64	O1/O2v1
ERR10471668	ckp	India	437	KL36	O4
ERR10471670	ckp	India	231	KL51	O1/O2v2
ERR10471672	ckp	India	231	KL51	O1/O2v2
ERR10471674	ckp	India	-	KL173	O3b
ERR10471676	ckp	India	-	KL142	O1/O2v2
ERR10471680	hvkp	India	218	KL57	O1/O2v2
ERR10471682	hvkp	India	86	KL2	O1/O2v1
ERR10471692	ckp	India	3157	KL30	O1/O2v2
ERR10471694	hvkp	India	231	KL51	O1/O2v2
ERR10471696	ckp	India	297	KL158	O1/O2v1
ERR10471698	ckp	India	437	KL36	O4
ERR10471700	ckp	India	101	KL17	O1/O2v1
ERR10471702	hvkp	India	231	KL51	O1/O2v2
ERR10471704	ckp	India	570	KL117	O1/O2v1
ERR10471706	ckp	India	231	KL51	O1/O2v2
ERR10471716	ckp	India	16	KL48	O1/O2v1
ERR10471718	hvkp	India	43	KL30	O1/O2v1
ERR10471720	ckp	India	-	KL81	OL13
ERR10471722	hvkp	India	231	KL64	O1/O2v1
ERR10471726	ckp	India	147	KL51	O1/O2v2
ERR10471728	hvkp	India	231	KL64	O1/O2v1
ERR10471730	hvkp	India	23	KL1	O1/O2v2
ERR10471742	ckp	India	3113	KL146	O1/O2v2
ERR10471744	hvkp	India	23	KL1	O1/O2v2
ERR10471746	hvkp	India	23	KL1	O1/O2v2
ERR10471748	hvkp	India	231	KL51	O1/O2v2
ERR10471750	hvkp	India	231	KL64	O1/O2v1
ERR10471752	ckp	India	147	KL51	O1/O2v2
ERR10471764	ckp	India	147	KL10	O3/O3a
ERR10471766	ckp	India	-	KL110	O1/O2v1
ERR10471770	ckp	India	101	KL17	O1/O2v1
ERR10471772	ckp	India	147	KL10	O3/O3a
ERR10471774	ckp	India	147	KL64	O1/O2v1
ERR10471776	ckp	India	11	KL24	O1/O2v1
ERR10471778	ckp	India	231	KL51	O1/O2v2
ERR10471790	ckp	India	16	KL51	O3b
ERR10471792	hvkp	India	86	KL2	O1/O2v1
ERR10471794	ckp	India	11	KL105	O1/O2v2
ERR10471796	ckp	India	219	KL114	O1/O2v1
ERR10471798	hvkp	India	15	KL2	O1/O2v1
ERR10471800	ckp	India	111	KL63	O1/O2v2
ERR10471806	ckp	India	101	KL17	O1/O2v1
ERR10471808	ckp	India	101	KL17	O1/O2v1
ERR10471810	hvkp	India	231	KL51	O1/O2v2
ERR10471812	ckp	India	437	KL36	O4
ERR10471814	ckp	India	323	KL21	O3b
ERR10471816	hvkp	India	15	KL2	O1/O2v1
ERR10471818	ckp	India	14	KL2	O1/O2v1
ERR10471820	ckp	India	437	KL36	O4
ERR10471822	ckp	India	14	KL2	O1/O2v1
ERR10471824	ckp	India	147	KL64	O1/O2v1
ERR10471826	ckp	India	1787	KL148	O1/O2v2
ERR10471828	hvkp	India	23	KL1	O1/O2v2
ERR10471834	ckp	India	661	KL22	O1/O2v2
ERR10471836	ckp	India	147	KL10	O3/O3a
ERR10471838	ckp	India	48	KL62	O1/O2v1
ERR10471840	ckp	India	48	KL62	O1/O2v1
ERR10471842	ckp	India	-	KL15	O4
ERR10471844	ckp	India	231	KL51	O1/O2v2
ERR10471878	ckp	India	48	KL62	O1/O2v1
ERR10471879	ckp	India	711	KL54	O1/O2v2
ERR10471880	ckp	India	3157	KL30	O1/O2v2
ERR10471881	ckp	India	1877	KL14	O3b
ERR10471882	ckp	India	16	KL48	O1/O2v1
ERR10471883	ckp	India	42	KL64	O1/O2v1
ERR10471884	hvkp	India	231	KL51	O1/O2v2
ERR10471885	ckp	India	200	KL114	O3b
ERR10471886	hvkp	India	2096	KL64	O1/O2v1
ERR10471887	hvkp	India	660	KL16	O1/O2v1
ERR10471888	ckp	India	147	KL64	O1/O2v1
ERR10471890	ckp	India	147	KL64	O1/O2v1
ERR10471892	hvkp	India	231	KL51	O1/O2v2
ERR10471895	ckp	India	3157	KL30	O1/O2v2
ERR10471896	ckp	India	147	KL64	O1/O2v1
ERR10471897	ckp	India	3157	KL30	O1/O2v2
ERR10471899	ckp	India	16	KL48	O1/O2v1
ERR10471901	ckp	India	147	KL10	O3/O3a
ERR10471902	ckp	India	231	KL51	O1/O2v2
ERR10471903	ckp	India	101	KL17	O1/O2v1
ERR10471904	ckp	India	147	KL51	O1/O2v2
ERR10471905	ckp	India	15	KL112	O1/O2v1
ERR10471906	hvkp	India	231	KL51	O1/O2v2
ERR10471907	ckp	India	15	KL112	O1/O2v1
ERR10471909	hvkp	India	231	KL51	O1/O2v2
ERR10471910	ckp	India	231	KL51	O1/O2v2
ERR10471911	hvkp	India	231	KL51	O1/O2v2
ERR10471912	ckp	India	14	KL2	O1/O2v1
ERR10471914	hvkp	India	395	KL64	O1/O2v1
ERR10471915	ckp	India	14	KL2	O1/O2v1
ERR10471916	ckp	India	395	KL64	O1/O2v1
ERR10471917	ckp	India	147	KL10	O3/O3a
ERR10471918	hvkp	India	395	KL64	O1/O2v1
ERR10471919	ckp	India	14	KL2	O1/O2v1
ERR10471920	hvkp	India	395	KL64	O1/O2v1
ERR10471921	ckp	India	231	KL51	O1/O2v2
ERR10471922	hvkp	India	395	KL64	O1/O2v1
ERR10471923	ckp	India	231	KL51	O1/O2v2
ERR10471924	hvkp	India	395	KL64	O1/O2v1
ERR10471925	ckp	India	16	KL51	O3b
ERR10471926	ckp	India	395	KL64	O1/O2v1
ERR10471928	hvkp	India	395	KL64	O1/O2v1
ERR10471929	ckp	India	14	KL2	O1/O2v1
ERR10471930	hvkp	India	395	KL64	O1/O2v1
ERR10471931	ckp	India	231	KL51	O1/O2v2
ERR10471932	ckp	India	437	KL36	O4
ERR10471933	ckp	India	16	KL51	O3b
ERR10471934	ckp	India	395	KL64	O1/O2v1
ERR10471935	ckp	India	395	KL64	O1/O2v1
ERR10471937	ckp	India	437	KL36	O4
ERR10471938	ckp	India	-	KL156-D1	OL102
ERR10471939	hvkp	India	231	KL51	O1/O2v2
ERR10471940	hvkp	India	231	KL51	O1/O2v2
ERR10471941	hvkp	India	86	KL2	O1/O2v1
ERR10471942	ckp	India	2096	KL64	O1/O2v1
ERR10471943	hvkp	India	231	KL51	O1/O2v2
ERR10471944	hvkp	India	231	KL51	O1/O2v2
ERR10471945	hvkp	India	2096	KL64	O1/O2v1
ERR10471946	ckp	India	2096	KL64	O1/O2v1
ERR10471948	ckp	India	395	KL64	O1/O2v1
ERR10471949	hvkp	India	231	KL51	O1/O2v2
ERR10471951	ckp	India	15	KL2	O1/O2v1
ERR10471952	hvkp	India	231	KL51	O1/O2v2
ERR10471953	ckp	India	11	KL24	O1/O2v1
ERR10471954	ckp	India	147	KL10	O3/O3a
ERR10471955	ckp	India	231	KL51	O1/O2v2
ERR10471956	hvkp	India	2096	KL64	O1/O2v1
ERR10471957	ckp	India	14	KL2	O1/O2v1
ERR10471959	ckp	India	661	KL22	O1/O2v2
ERR10471960	ckp	India	110	KL108	O1/O2v2
ERR10471961	hvkp	India	231	KL51	O1/O2v2
ERR10471962	ckp	India	395	KL64	O1/O2v1
ERR10471963	ckp	India	437	KL36	O4
ERR10471965	ckp	India	307	KL102	O1/O2v2
ERR10471967	ckp	India	147	KL10	O3/O3a
ERR10471971	ckp	India	147	KL10	O3/O3a
ERR10471972	ckp	India	-	KL105	O3b
ERR10471973	ckp	India	307	KL102	O1/O2v2
ERR10471974	ckp	India	37	KL105	O1/O2v2
ERR10471975	ckp	India	231	KL51	O1/O2v2
ERR10471977	ckp	India	15	KL112	O1/O2v1
ERR10471979	ckp	India	76	KL31	O3/O3a
ERR10471981	hvkp	India	65	KL2	O1/O2v2
ERR10471983	hvkp	India	420	KL20	O1/O2v1
ERR10471984	ckp	India	661	KL22	O1/O2v2
ERR10471987	ckp	India	147	KL64	O1/O2v1
ERR10471988	ckp	India	661	KL22	O1/O2v2
ERR10471992	ckp	India	661	KL22	O1/O2v2
ERR10471996	ckp	India	15	KL112	O1/O2v1
ERR10471997	ckp	India	48	KL62	O1/O2v1
ERR10471999	ckp	India	502	KL15	O4
ERR10738658	ckp	India	661	KL109	O1/O2v2
ERR10738659	ckp	India	16	KL81	OL13
ERR10738660	ckp	India	147	KL51	O1/O2v2
ERR10738661	ckp	India	38	KL52	OL13
ERR10738662	ckp	India	105	KL102	O1/O2v2
ERR10738663	ckp	India	15	KL112	O1/O2v1
ERR10738664	ckp	India	48	KL62	O1/O2v1
ERR10738665	ckp	India	15	KL2	O1/O2v1
ERR10738666	ckp	India	16	KL81	OL13
ERR10738667	ckp	India	147	KL64	O1/O2v1
ERR10738668	ckp	India	6260	KL17	O1/O2v1
ERR10738669	ckp	India	16	KL81	OL13
ERR10738670	ckp	India	147	KL64	O1/O2v1
ERR10738671	ckp	India	16	KL48	O1/O2v1
ERR10738672	ckp	India	147	KL10	O3/O3a
ERR10738673	ckp	India	15	KL112	O1/O2v1
ERR10738674	ckp	India	147	KL10	O3/O3a
ERR10738675	hvkp	India	6259	KL51	O1/O2v2
ERR10738676	ckp	India	437	KL36	O4
ERR10738677	ckp	India	437	KL36	O4
ERR10738678	ckp	India	231	KL51	O1/O2v2
ERR10738679	ckp	India	6260	KL17	O1/O2v1
ERR10738680	ckp	India	147	KL10	O3/O3a
ERR10738681	ckp	India	147	KL10	O3/O3a
ERR10738682	ckp	India	437	KL36	O4
ERR10738683	ckp	India	16	KL48	O1/O2v1
ERR10738684	ckp	India	437	KL36	O4
ERR10738685	ckp	India	437	KL36	O4
ERR10738686	ckp	India	437	KL36	O4
ERR10738687	ckp	India	147	KL10	O3/O3a
ERR10738688	ckp	India	147	KL10	O3/O3a
ERR10738689	ckp	India	147	KL10	O3/O3a
ERR10738690	ckp	India	147	KL51	O1/O2v2
ERR10738691	ckp	India	147	KL10	O3/O3a
ERR10738692	ckp	India	14	KL2	O1/O2v1
ERR10738693	ckp	India	15	KL112	O1/O2v1
ERR10738694	ckp	India	437	KL52	OL13
ERR10738695	hvkp	India	231	KL51	O1/O2v2
ERR10738696	ckp	India	147	KL51	O1/O2v2
ERR10738697	ckp	India	231	KL64	O1/O2v1
ERR10738698	ckp	India	6260	KL17	O1/O2v1
ERR10738699	ckp	India	38	KL52	OL13
ERR10738700	ckp	India	147	KL64	O1/O2v1
ERR10738701	ckp	India	437	KL36	O4
ERR10738702	ckp	India	38	KL52	OL13
ERR10738703	ckp	India	437	KL52	OL13
ERR10738704	ckp	India	437	KL36	O4
ERR10738705	ckp	India	6260	KL17	O1/O2v1
ERR10738706	ckp	India	437	KL36	O4
ERR10738707	ckp	India	437	KL36	O4
ERR10738708	ckp	India	395	KL64	O1/O2v1
ERR10738709	ckp	India	16	KL81	OL13
ERR10738710	ckp	India	437	KL36	O4
ERR10738711	ckp	India	14	KL2	O1/O2v1
ERR10738712	ckp	India	101	KL17	O1/O2v1
ERR10738713	ckp	India	437	KL52	OL13
ERR10738714	hvkp	India	231	KL51	O1/O2v2
ERR10738715	hvkp	India	6259	KL51	O1/O2v2
ERR10738716	ckp	India	15	KL112	O1/O2v1
ERR10738717	ckp	India	16	KL81	OL13
ERR10738718	ckp	India	147	KL10	O3/O3a
ERR10738719	hvkp	India	231	KL51	O1/O2v2
ERR10738720	ckp	India	1774	KL38	O12
ERR10738721	ckp	India	48	KL62	O1/O2v1
ERR10738722	ckp	India	2654	KL150	O3b
ERR10738723	hvkp	India	231	KL51	O1/O2v2
ERR10738724	ckp	India	105	KL102	O1/O2v2
ERR10738725	hvkp	India	23	KL1	O1/O2v2
ERR10738726	ckp	India	3113	KL146	O1/O2v2
ERR10738727	ckp	India	437	KL36	O4
ERR10738728	ckp	India	1774	KL38	O12
ERR10738729	ckp	India	147	KL10	O3/O3a
ERR10738730	ckp	India	437	KL36	O4
ERR10738731	ckp	India	1774	KL38	O12
ERR10738732	ckp	India	985	KL39	O1/O2v2
ERR10738733	hvkp	India	420	KL20	O1/O2v1
ERR10738734	ckp	India	152	KL153	O1/O2v2
ERR10738735	ckp	India	5480	KL1	O1/O2v2
ERR10738736	ckp	India	5480	KL1	O1/O2v2
ERR10738737	ckp	India	2654	KL150	O3b
ERR10738738	hvkp	India	231	KL51	O1/O2v2
ERR10738739	ckp	India	48	KL62	O1/O2v1
ERR10738740	ckp	India	323	KL21	O3b
ERR10738741	ckp	India	147	KL64	O1/O2v1
ERR10738742	hvkp	India	231	KL51	O1/O2v2
ERR10738743	hvkp	India	231	KL51	O1/O2v2
ERR10738744	ckp	India	231	KL51	O1/O2v2
ERR10738745	ckp	India	437	KL36	O4
ERR10738747	ckp	India	147	KL64	O1/O2v1
ERR10738748	ckp	India	16	KL81	OL13
ERR10738749	hvkp	India	392	KL64	O4
ERR10738750	ckp	India	147	KL10	O3/O3a
ERR10738751	ckp	India	-	KL17	O1/O2v1
ERR10738752	ckp	India	1774	KL38	O12
ERR10738753	ckp	India	15	KL112	O1/O2v1
ERR10738755	ckp	India	16	KL81	OL13
ERR10738756	hvkp	India	231	KL51	O1/O2v2
ERR10738757	ckp	India	25	KL2	O1/O2v2
ERR10738758	ckp	India	231	KL51	O1/O2v2
ERR10738759	ckp	India	16	KL81	OL13
ERR10738760	ckp	India	16	KL81	OL13
ERR10738761	ckp	India	16	KL81	OL13
ERR10738763	ckp	India	147	KL64	O1/O2v1
ERR10738764	ckp	India	985	KL39	O1/O2v2
ERR10738765	ckp	India	16	KL81	OL13
ERR10738766	ckp	India	147	KL64	O1/O2v1
ERR10738767	ckp	India	6260	KL17	O1/O2v1
ERR10738768	ckp	India	-	KL25	O5
ERR10738769	ckp	India	147	KL64	O1/O2v1
ERR10738770	ckp	India	-	KL25	O5
ERR10738771	ckp	India	231	KL51	O1/O2v2
ERR10738772	ckp	India	4843	KL64	O1/O2v1
ERR10738773	ckp	India	111	KL63	O1/O2v2
ERR10738774	ckp	India	437	KL52	OL13
ERR10738775	ckp	India	437	KL52	OL13
ERR10738776	ckp	India	147	KL10	O3/O3a
ERR10738777	ckp	India	16	KL81	OL13
ERR10738778	ckp	India	437	KL36	O4
ERR10738779	ckp	India	147	KL10	O3/O3a
ERR10738780	ckp	India	1710	KL169	OL104
ERR10738781	ckp	India	395	KL64	O1/O2v1
ERR10738782	ckp	India	395	KL64	O1/O2v1
ERR10738783	ckp	India	16	KL81	OL13
ERR10738784	ckp	India	152	KL153	O1/O2v2
ERR10738785	ckp	India	16	KL81	OL13
ERR10738786	ckp	India	16	KL81	OL13
ERR10738787	ckp	India	15	KL112	O1/O2v1
ERR10738788	ckp	India	147	KL64	O1/O2v1
ERR10738789	ckp	India	200	KL114	O3b
ERR10738790	ckp	India	147	KL64	O1/O2v1
ERR10738791	hvkp	India	231	KL51	O1/O2v2
ERR10738792	ckp	India	6260	KL17	O1/O2v1
ERR10738793	ckp	India	147	KL64	O1/O2v1
ERR10738794	hvkp	India	23	KL1	O1/O2v2
ERR10738795	ckp	India	133	KL103	O1/O2v1
ERR10738796	ckp	India	147	KL64	O1/O2v1
ERR10738797	ckp	India	2096	KL64	O1/O2v1
ERR10738798	ckp	India	395	KL64	O1/O2v1
ERR10738799	ckp	India	231	KL51	O1/O2v2
ERR10738800	hvkp	India	395	KL64	O1/O2v1
ERR10738801	ckp	India	147	KL51	O1/O2v2
ERR10738802	ckp	India	395	KL64	O1/O2v1
ERR10738803	ckp	India	147	KL64	O1/O2v1
ERR10738804	ckp	India	16	KL81	OL13
ERR10738805	ckp	India	147	KL64	O1/O2v1
ERR10738806	ckp	India	147	KL64	O1/O2v1
ERR10738807	ckp	India	11	KL2	O1/O2v1
ERR10738808	ckp	India	1710	KL169	OL104
ERR10738809	hvkp	India	231	KL51	O1/O2v2
ERR10738810	ckp	India	1301	KL115	O3b
ERR10738811	ckp	India	661	KL109	O1/O2v2
ERR10738812	hvkp	India	395	KL64	O1/O2v1
ERR10738813	ckp	India	231	KL51	O1/O2v2
ERR10738814	ckp	India	1710	KL169	OL104
ERR10738815	ckp	India	395	KL64	O1/O2v1
ERR10738816	hvkp	India	23	KL1	O1/O2v2
ERR10738817	hvkp	India	23	KL1	O1/O2v2
ERR10738818	ckp	India	429	KL27	O4
ERR10738820	hvkp	India	420	KL20	O1/O2v1
ERR10738821	ckp	India	45	KL24	O1/O2v1
ERR10738822	hvkp	India	231	KL51	O1/O2v2
ERR10738823	ckp	India	147	KL10	O3/O3a
ERR10738824	ckp	India	2534	KL62	O1/O2v1
ERR10738825	ckp	India	147	KL64	O1/O2v1
ERR10738826	ckp	India	16	KL81	OL13
ERR10738827	ckp	India	147	KL51	O1/O2v2
ERR10738828	ckp	India	231	KL51	O1/O2v2
ERR10738829	ckp	India	16	KL81	OL13
ERR10738830	ckp	India	469	KL139	O3b
ERR10738831	hvkp	India	65	KL2	O1/O2v2
ERR10738832	ckp	India	14	KL2	O1/O2v1
ERR10738833	ckp	India	469	KL139	O3b
ERR10738834	ckp	India	14	KL2	O1/O2v1
ERR10738835	ckp	India	17	KL16	O1/O2v1
ERR10738836	hvkp	India	65	KL2	O1/O2v2
ERR10738837	ckp	India	437	KL36	O4
ERR10738838	ckp	India	2370	KL36	O4
ERR10738839	ckp	India	14	KL2	O1/O2v1
ERR10738840	ckp	India	101	KL17	O1/O2v1
ERR10738841	ckp	India	1710	KL169	OL104
ERR10738842	ckp	India	1710	KL169	OL104
ERR10738843	ckp	India	1710	KL169	OL104
ERR10738844	ckp	India	1710	KL169	OL104
ERR10738845	ckp	India	1710	KL169	OL104
ERR10738846	ckp	India	1710	KL169	OL104
ERR10738847	ckp	India	1710	KL169	OL104
ERR10738848	ckp	India	1710	KL169	OL104
ERR10738849	ckp	India	-	KL180	O1/O2v3
ERR10738850	ckp	India	437	KL36	O4
ERR10738851	hvkp	India	23	KL1	O1/O2v2
ERR10738852	hvkp	India	231	KL64	O1/O2v1
ERR10738853	ckp	India	336	KL25	O5
ERR10738854	ckp	India	6260	KL17	O1/O2v1
ERR10738855	ckp	India	340	KL15	O4
ERR10738856	ckp	India	716	KL110	O1/O2v1
ERR10738857	ckp	India	716	KL110	O1/O2v1
ERR10738858	ckp	India	3113	KL2	O1/O2v2
ERR10738859	hvkp	India	231	KL51	O1/O2v2
ERR10738860	hvkp	India	231	KL51	O1/O2v2
ERR10738861	hvkp	India	2096	KL64	O1/O2v1
ERR10738862	ckp	India	186	KL114	O1/O2v2
ERR10738863	ckp	India	11	KL105	O1/O2v2
ERR10738864	ckp	India	16	KL81	OL13
ERR10738865	ckp	India	15	KL112	O1/O2v1
ERR10738866	ckp	India	16	KL81	OL13
ERR10738867	hvkp	India	11	KL47	OL13
ERR10738868	hvkp	India	2096	KL64	O1/O2v1
ERR10738869	ckp	India	3113	KL2	O1/O2v2
ERR10738870	hvkp	India	2096	KL64	O1/O2v1
ERR10738871	ckp	India	3113	KL2	O1/O2v2
ERR10738872	hvkp	India	2096	KL64	O1/O2v1
ERR10738873	ckp	India	34	KL104	O1/O2v2
ERR10738874	ckp	India	101	KL2	O1/O2v2
ERR10738875	ckp	India	152	KL153	O1/O2v2
ERR10738876	hvkp	India	11	KL47	OL13
ERR10738877	hvkp	India	11	KL47	OL13
ERR10738878	ckp	India	3113	KL2	O1/O2v2
ERR10738879	hvkp	India	2096	KL64	O1/O2v1
ERR10738880	ckp	India	3113	KL2	O1/O2v2
ERR10738881	ckp	India	16	KL81	OL13
ERR10738882	hvkp	India	2096	KL64	O1/O2v1
ERR10738883	ckp	India	14	KL2	O1/O2v1
ERR10738884	ckp	India	307	KL102	O1/O2v2
ERR10738885	ckp	India	147	KL64	O1/O2v1
ERR10738886	ckp	India	147	KL64	O1/O2v1
ERR10738887	ckp	India	147	KL51	O1/O2v2
ERR10738888	ckp	India	395	KL64	O1/O2v1
ERR10738889	ckp	India	48	KL62	O1/O2v1
ERR10738890	ckp	India	348	KL62	O1/O2v1
ERR10738891	ckp	India	111	KL104	O1/O2v2
ERR10738892	ckp	India	198	KL16	O1/O2v1
ERR10738893	ckp	India	101	KL2	O1/O2v2
ERR10738894	ckp	India	268	KL20	O1/O2v1
ERR10738895	ckp	India	1710	KL169	OL104
ERR10738896	ckp	India	147	KL64	O1/O2v1
ERR10738897	ckp	India	16	KL81	OL13
ERR10738898	hvkp	India	11	KL47	OL13
ERR10738899	ckp	India	307	KL102	O1/O2v2
ERR10738900	ckp	India	437	KL36	O4
ERR10738901	ckp	India	16	KL81	OL13
ERR10738902	ckp	India	147	KL64	O1/O2v1
ERR10738903	ckp	India	16	KL51	O3b
ERR10738905	hvkp	India	231	KL64	O1/O2v1
ERR11741171	hvkp	Vietnam	86	KL2	O1/O2v1
ERR11741172	hvkp	Vietnam	420	KL20	O1/O2v1
ERR11741173	hvkp	Vietnam	23	KL1	O1/O2v2
ERR11741174	hvkp	Vietnam	65	KL2	O1/O2v2
ERR11741175	hvkp	Vietnam	828	KL5	O1/O2v1
ERR11741176	hvkp	Vietnam	23	KL1	O1/O2v2
ERR11741177	hvkp	Vietnam	25	KL2	O1/O2v2
ERR11741178	hvkp	Vietnam	420	KL20	O1/O2v1
ERR11741179	hvkp	Vietnam	23	KL1	O1/O2v2
ERR11741180	hvkp	Vietnam	23	KL1	O1/O2v2
ERR11741181	hvkp	Vietnam	65	KL2	O1/O2v2
ERR11741182	hvkp	Vietnam	23	KL1	O1/O2v2
ERR11741183	hvkp	Vietnam	23	KL1	O1/O2v2
ERR11741184	hvkp	Vietnam	268	KL20	O1/O2v1
ERR11741186	hvkp	Vietnam	23	KL1	O1/O2v2
ERR11741187	hvkp	Vietnam	23	KL1	O1/O2v2
ERR11741189	hvkp	Vietnam	23	KL1	O1/O2v2
ERR11741190	hvkp	Vietnam	660	KL16	O1/O2v1
ERR11741192	hvkp	Vietnam	-	KL1	O1/O2v2
ERR11741193	hvkp	Vietnam	-	KL1	O1/O2v2
ERR11741195	hvkp	Vietnam	23	KL1	O1/O2v2
ERR11741196	hvkp	Vietnam	714	KL54	O1/O2v2
ERR11741197	hvkp	Vietnam	420	KL20	O1/O2v1
ERR11741198	hvkp	Vietnam	660	KL16	O1/O2v1
ERR11741199	hvkp	Vietnam	23	KL1	O1/O2v2
ERR11741200	hvkp	Vietnam	86	KL2	O1/O2v1
ERR11741201	hvkp	Vietnam	23	KL1	O1/O2v2
ERR11741203	hvkp	Vietnam	-	KL1	O1/O2v2
ERR11741204	hvkp	Vietnam	23	KL1	O1/O2v2
ERR11741206	hvkp	Vietnam	23	KL1	O1/O2v2
ERR11741208	hvkp	Vietnam	23	KL1	O1/O2v2
ERR11741209	hvkp	Vietnam	65	KL2	O1/O2v2
ERR11741210	hvkp	Vietnam	23	KL1	O1/O2v2
ERR11741211	hvkp	Vietnam	23	KL1	O1/O2v2
ERR11741212	hvkp	Vietnam	23	KL1	O1/O2v2
ERR11741213	hvkp	Vietnam	23	KL1	O1/O2v2
ERR11741214	hvkp	Vietnam	23	KL1	O1/O2v2
ERR11741215	hvkp	Vietnam	86	KL2	O1/O2v1
ERR11741216	hvkp	Vietnam	86	KL2	O1/O2v1
ERR11741217	hvkp	Vietnam	23	KL1	O1/O2v2
ERR11741218	hvkp	Vietnam	23	KL1	O1/O2v2
ERR11741219	hvkp	Vietnam	23	KL1	O1/O2v2
ERR11741220	hvkp	Vietnam	268	KL20	O1/O2v1
ERR11741221	hvkp	Vietnam	23	KL1	O1/O2v2
ERR11741223	hvkp	Vietnam	29	KL54	O1/O2v2
ERR11741224	hvkp	Vietnam	23	KL1	O1/O2v2
ERR11741225	hvkp	Vietnam	23	KL1	O1/O2v2
ERR11741226	hvkp	Vietnam	714	KL54	O1/O2v2
ERR11741227	hvkp	Vietnam	23	KL1	O1/O2v2
ERR11741228	hvkp	Vietnam	218	KL57	O1/O2v2
ERR11741229	hvkp	Vietnam	660	KL16	O1/O2v1
ERR11741230	hvkp	Vietnam	23	KL1	O1/O2v2
ERR11741231	hvkp	Vietnam	23	KL1	O1/O2v2
ERR11741232	hvkp	Vietnam	23	KL1	O1/O2v2
ERR11741233	hvkp	Vietnam	23	KL1	O1/O2v2
ERR11741235	hvkp	Vietnam	86	KL2	O1/O2v1
ERR11741236	hvkp	Vietnam	23	KL1	O1/O2v2
ERR11741237	hvkp	Vietnam	23	KL1	O1/O2v2
ERR11741238	hvkp	Vietnam	23	KL1	O1/O2v2
ERR11741239	hvkp	Vietnam	268	KL20	O1/O2v1
ERR11741240	hvkp	Vietnam	268	KL20	O1/O2v1
ERR11741241	hvkp	Vietnam	23	KL1	O1/O2v2
ERR11741242	hvkp	Vietnam	1544	KL20	O1/O2v1
ERR11741244	hvkp	Vietnam	86	KL2	O1/O2v1
ERR11741245	hvkp	Vietnam	65	KL2	O1/O2v2
ERR11741246	hvkp	Vietnam	65	KL2	O1/O2v2
ERR11741247	hvkp	Vietnam	420	KL20	O1/O2v1
ERR11741248	hvkp	Vietnam	23	KL1	O1/O2v2
ERR11741249	hvkp	Vietnam	23	KL1	O1/O2v2
ERR11741250	hvkp	Vietnam	23	KL1	O1/O2v2
ERR11741252	hvkp	Vietnam	268	KL20	O1/O2v1
ERR11741253	hvkp	Vietnam	23	KL1	O1/O2v2
ERR11741255	hvkp	Vietnam	23	KL1	O1/O2v2
ERR11741256	hvkp	Vietnam	23	KL1	O1/O2v2
ERR11741258	hvkp	Vietnam	420	KL20	O1/O2v1
ERR11741259	hvkp	Vietnam	36	KL62	O1/O2v1
ERR11741260	hvkp	Vietnam	23	KL1	O1/O2v2
ERR11741261	hvkp	Vietnam	23	KL1	O1/O2v2
ERR11741262	hvkp	Vietnam	1049	KL5	O1/O2v1
ERR11741263	hvkp	Vietnam	23	KL1	O1/O2v2
ERR11741264	hvkp	Vietnam	420	KL20	O1/O2v1
ERR11752214	ckp	Saudi Arabia	2096	KL64	O1/O2v1
ERR11752307	ckp	Saudi Arabia	231	KL51	O1/O2v2
ERR11752308	ckp	Saudi Arabia	111	KL63	O1/O2v2
ERR11752309	ckp	Saudi Arabia	231	KL51	O1/O2v2
ERR11752310	ckp	Saudi Arabia	-	KL51	O1/O2v2
ERR11752311	hvkp	Saudi Arabia	11	KL47	OL13
ERR11752312	hvkp	Saudi Arabia	11	KL47	OL13
ERR11752313	ckp	Saudi Arabia	1662	KL125	O5
ERR11752314	ckp	Saudi Arabia	1630	KL21	O3b
ERR11752315	ckp	Saudi Arabia	231	KL51	O1/O2v2
ERR11752316	ckp	Saudi Arabia	1271	KL28	O1/O2v2
ERR11752318	ckp	Saudi Arabia	2096	KL64	O1/O2v1
ERR11752319	ckp	Saudi Arabia	4283	KL145	O4
ERR11752321	ckp	Saudi Arabia	1317	KL9	O1/O2v2
ERR11752322	ckp	Saudi Arabia	1537	KL107	O1/O2v1
ERR11752324	hvkp	Saudi Arabia	2096	KL64	O1/O2v1
ERR11752325	ckp	Saudi Arabia	15	KL48	O1/O2v1
ERR11752326	hvkp	Saudi Arabia	11	KL47	OL13
ERR11752327	ckp	Saudi Arabia	-	KL54	O1/O2v1
ERR11752328	hvkp	Saudi Arabia	2096	KL64	O1/O2v1
ERR11752329	ckp	Saudi Arabia	3159	KL46	O3b
ERR11752330	hvkp	Saudi Arabia	2096	KL64	O1/O2v1
ERR11752331	hvkp	Saudi Arabia	11	KL47	OL13
ERR11752332	hvkp	Saudi Arabia	2096	KL64	O1/O2v1
ERR11752333	hvkp	Saudi Arabia	2096	KL64	O1/O2v1
ERR11752334	ckp	Saudi Arabia	784	KL146	O1/O2v2
ERR11752335	ckp	Saudi Arabia	408	KL149	O1/O2v2
ERR11752336	ckp	Saudi Arabia	14	KL16	O1/O2v1
ERR11752337	ckp	Saudi Arabia	2096	KL64	O1/O2v1
ERR11752338	hvkp	Saudi Arabia	2096	KL64	O1/O2v1
ERR11752339	ckp	Saudi Arabia	14	KL2	O1/O2v1
ERR11752340	ckp	Saudi Arabia	3153	KL51	O12
ERR11752341	ckp	Saudi Arabia	39	KL62	O1/O2v2
ERR11752342	ckp	Saudi Arabia	231	KL51	O1/O2v2
ERR11752343	ckp	Saudi Arabia	76	KL31	O3/O3a
ERR11752344	ckp	Saudi Arabia	29	KL30	O1/O2v2
ERR11752345	ckp	Saudi Arabia	268	KL20	O1/O2v1
ERR11752346	ckp	Saudi Arabia	2096	KL64	O1/O2v1
ERR11752347	ckp	Saudi Arabia	20	KL28	O1/O2v2
ERR11752348	ckp	Saudi Arabia	105	KL102	O1/O2v2
ERR11752349	hvkp	Saudi Arabia	11	KL47	OL13
ERR11752350	ckp	Saudi Arabia	1777	KL111	O3b
ERR11752351	ckp	Saudi Arabia	1691	KL184	O12
ERR11752352	hvkp	Saudi Arabia	866	KL46	O3b
ERR11752353	hvkp	Saudi Arabia	2096	KL64	O1/O2v1
ERR11752354	ckp	Saudi Arabia	14	KL2	O1/O2v1
ERR11752355	ckp	Saudi Arabia	437	KL36	O4
ERR11752356	ckp	Saudi Arabia	636	KL123	O5
ERR11752357	ckp	Saudi Arabia	147	KL64	O1/O2v1
ERR11752358	ckp	Saudi Arabia	560	KL9	O1/O2v2
ERR11752359	hvkp	Saudi Arabia	11	KL47	OL13
ERR11752360	ckp	Saudi Arabia	420	KL20	O1/O2v1
ERR11752361	ckp	Saudi Arabia	940	KL18	O4
ERR11752362	ckp	Saudi Arabia	111	KL63	O1/O2v2
ERR11752363	hvkp	Saudi Arabia	2096	KL64	O1/O2v1
ERR11752364	ckp	Saudi Arabia	45	KL7	O3b
ERR11752365	hvkp	Saudi Arabia	2096	KL64	O1/O2v1
ERR11752366	ckp	Saudi Arabia	107	KL3	O1/O2v2
ERR11752367	ckp	Saudi Arabia	231	KL51	O1/O2v2
ERR11752368	ckp	Saudi Arabia	231	KL51	O1/O2v2
ERR11752369	ckp	Saudi Arabia	187	KL10	O5
ERR11752371	ckp	Saudi Arabia	111	KL45	O1/O2v2
ERR11752372	ckp	Saudi Arabia	231	KL51	O1/O2v2
ERR11752373	ckp	Saudi Arabia	11	KL47	OL13
ERR11752374	ckp	Saudi Arabia	198	KL16	O1/O2v1
ERR11752375	ckp	Saudi Arabia	15	KL48	O1/O2v1
ERR11752376	ckp	Saudi Arabia	716	KL110	O1/O2v1
ERR11752378	hvkp	Saudi Arabia	11	KL47	OL13
ERR11752379	ckp	Saudi Arabia	-	KL166	O1/O2v2
ERR11752380	ckp	Saudi Arabia	231	KL51	O1/O2v2
ERR11752381	hvkp	Saudi Arabia	2096	KL64	O1/O2v1
ERR11752382	ckp	Saudi Arabia	36	KL27	O1/O2v2
ERR11752383	hvkp	Saudi Arabia	2096	KL64	O1/O2v1
ERR11752384	ckp	Saudi Arabia	133	KL47	O1/O2v1
ERR11752385	ckp	Saudi Arabia	35	KL24	O1/O2v1
ERR11752386	ckp	Saudi Arabia	-	KL16	O1/O2v1
ERR11752387	hvkp	Saudi Arabia	11	KL47	OL13
ERR11752388	hvkp	Saudi Arabia	11	KL47	OL13
ERR11752389	ckp	Saudi Arabia	3159	KL46	O3b
ERR11752390	hvkp	Saudi Arabia	2096	KL64	O1/O2v1
ERR11752391	ckp	Saudi Arabia	-	KL128	O3b
ERR11752392	ckp	Saudi Arabia	-	KL12	O3b
ERR11752393	ckp	Saudi Arabia	1962	KL14	O3b
ERR11752394	hvkp	Saudi Arabia	2096	KL64	O1/O2v1
ERR11752395	ckp	Saudi Arabia	17	KL38	O1/O2v2
ERR11752396	ckp	Saudi Arabia	30	KL64	O1/O2v1
ERR11752397	ckp	Saudi Arabia	313	KL180	O1/O2v3
ERR11752398	ckp	Saudi Arabia	1317	KL9	O1/O2v2
ERR11752399	ckp	Saudi Arabia	231	KL51	O1/O2v2
ERR11752400	ckp	Saudi Arabia	-	KL62	O1/O2v1
ERR11752401	ckp	Saudi Arabia	-	KL112	O1/O2v2
ERR11752402	ckp	Saudi Arabia	1777	KL111	O3b
ERR11752403	ckp	Saudi Arabia	134	KL38	O12
ERR11752404	ckp	Saudi Arabia	14	KL16	O1/O2v1
ERR12055250	hvkp	Saudi Arabia	147	KL64	O1/O2v1
ERR12055251	hvkp	Saudi Arabia	2096	KL64	O1/O2v1
ERR12055257	hvkp	Saudi Arabia	2096	KL64	O1/O2v1
ERR12055258	hvkp	Saudi Arabia	2096	KL64	O1/O2v1
ERR12055259	hvkp	Saudi Arabia	147	KL64	O1/O2v1
ERR12055265	hvkp	Saudi Arabia	2096	KL64	O1/O2v1
ERR12055266	hvkp	Saudi Arabia	2096	KL64	O1/O2v1
ERR12055267	hvkp	Saudi Arabia	2096	KL64	O1/O2v1
ERR12055271	hvkp	Saudi Arabia	147	KL64	O1/O2v1
ERR12055273	hvkp	Saudi Arabia	2096	KL64	O1/O2v1
ERR12055274	hvkp	Saudi Arabia	147	KL10	O3/O3a
ERR12055279	hvkp	Saudi Arabia	2096	KL64	O1/O2v1
ERR12055280	hvkp	Saudi Arabia	2096	KL64	O1/O2v1
ERR12055283	hvkp	Saudi Arabia	147	KL10	O3/O3a
ERR12055289	hvkp	Saudi Arabia	147	KL10	O3/O3a
ERR12055291	hvkp	Saudi Arabia	16	KL51	O3b
ERR12055293	hvkp	Saudi Arabia	2096	KL64	O1/O2v1
ERR12055295	hvkp	Saudi Arabia	2096	KL64	O1/O2v1
ERR12055296	hvkp	Saudi Arabia	11	KL47	OL13
ERR12055297	hvkp	Saudi Arabia	147	KL64	O1/O2v1
ERR12055299	hvkp	Saudi Arabia	2096	KL64	O1/O2v1
ERR12178126	hvkp	Saudi Arabia	147	KL64	O1/O2v1
ERR12178127	hvkp	Saudi Arabia	2096	KL64	O1/O2v1
ERR12178133	hvkp	Saudi Arabia	2096	KL64	O1/O2v1
ERR12178135	hvkp	Saudi Arabia	2096	KL64	O1/O2v1
ERR12178136	hvkp	Saudi Arabia	147	KL64	O1/O2v1
ERR12178138	hvkp	Saudi Arabia	2096	KL64	O1/O2v1
ERR12178139	hvkp	Saudi Arabia	2096	KL64	O1/O2v1
ERR12178140	hvkp	Saudi Arabia	2096	KL64	O1/O2v1
ERR12178145	hvkp	Saudi Arabia	147	KL64	O1/O2v1
ERR12178147	hvkp	Saudi Arabia	2096	KL64	O1/O2v1
ERR12178148	hvkp	Saudi Arabia	2096	KL64	O1/O2v1
ERR12178149	hvkp	Saudi Arabia	2096	KL64	O1/O2v1
ERR12178151	hvkp	Saudi Arabia	147	KL64	O1/O2v1
ERR12178152	hvkp	Saudi Arabia	147	KL10	O3/O3a
ERR12178159	hvkp	Saudi Arabia	2096	KL64	O1/O2v1
ERR12178161	hvkp	Saudi Arabia	2096	KL64	O1/O2v1
ERR12178164	hvkp	Saudi Arabia	2096	KL64	O1/O2v1
ERR12178167	hvkp	Saudi Arabia	147	KL64	O1/O2v1
ERR12178168	hvkp	Saudi Arabia	231	KL51	O1/O2v2
ERR12178173	hvkp	Saudi Arabia	231	KL51	O1/O2v2
ERR12178174	hvkp	Saudi Arabia	2096	KL64	O1/O2v1
ERR12178175	hvkp	Saudi Arabia	2096	KL64	O1/O2v1
ERR12178183	hvkp	Saudi Arabia	147	KL64	O1/O2v1
ERR12178185	hvkp	Saudi Arabia	2096	KL64	O1/O2v1
ERR12178186	hvkp	Saudi Arabia	2096	KL64	O1/O2v1
ERR12178191	hvkp	Saudi Arabia	2096	KL64	O1/O2v1
ERR12178192	hvkp	Saudi Arabia	11	KL47	OL13
ERR12178204	hvkp	Saudi Arabia	2096	KL64	O1/O2v1
ERR12178205	hvkp	Saudi Arabia	147	KL64	O1/O2v1
ERR12178208	hvkp	Saudi Arabia	751	KL47	OL13
ERR12178211	hvkp	Saudi Arabia	147	KL64	O1/O2v1
ERR12178215	hvkp	Saudi Arabia	2096	KL64	O1/O2v1
ERR12178217	hvkp	Saudi Arabia	101	KL17	O1/O2v1
ERR12178218	hvkp	Saudi Arabia	2096	KL64	O1/O2v1
ERR12178219	hvkp	Saudi Arabia	2096	KL64	O1/O2v1
ERR12178220	hvkp	Saudi Arabia	2096	KL64	O1/O2v1
ERR12178221	hvkp	Saudi Arabia	2096	KL64	O1/O2v1
ERR12178228	hvkp	Saudi Arabia	2096	KL64	O1/O2v1
ERR12178232	hvkp	Saudi Arabia	147	KL64	O1/O2v1
ERR12178238	hvkp	Saudi Arabia	2096	KL64	O1/O2v1
ERR12178242	hvkp	Saudi Arabia	2096	KL64	O1/O2v1
ERR12178245	hvkp	Saudi Arabia	2096	KL64	O1/O2v1
ERR12178247	hvkp	Saudi Arabia	147	KL64	O1/O2v1
ERR12178251	hvkp	Saudi Arabia	2096	KL64	O1/O2v1
ERR12178253	hvkp	Saudi Arabia	2096	KL64	O1/O2v1
ERR12178255	hvkp	Saudi Arabia	147	KL64	O1/O2v1
ERR12178259	hvkp	Saudi Arabia	2096	KL64	O1/O2v1
ERR12178263	hvkp	Saudi Arabia	2096	KL64	O1/O2v1
ERR12178270	hvkp	Saudi Arabia	2096	KL64	O1/O2v1
ERR12178271	hvkp	Saudi Arabia	2096	KL64	O1/O2v1
ERR12178273	hvkp	Saudi Arabia	147	KL64	O1/O2v1
ERR12178280	hvkp	Saudi Arabia	147	KL64	O1/O2v1
ERR12178282	hvkp	Saudi Arabia	2096	KL64	O1/O2v1
ERR12205218	hvkp	Saudi Arabia	147	KL64	O1/O2v1
ERR12205219	hvkp	Saudi Arabia	2096	KL64	O1/O2v1
ERR12205229	hvkp	Saudi Arabia	2096	KL64	O1/O2v1
ERR12205230	hvkp	Saudi Arabia	2096	KL64	O1/O2v1
ERR12528876	hvkp	Saudi Arabia	2096	KL64	O1/O2v1
ERR12528877	hvkp	Saudi Arabia	2096	KL64	O1/O2v1
ERR12528878	hvkp	Saudi Arabia	2096	KL64	O1/O2v1
ERR12528879	hvkp	Saudi Arabia	2096	KL64	O1/O2v1
ERR12528880	hvkp	Saudi Arabia	147	KL64	O1/O2v1
ERR12528886	hvkp	Saudi Arabia	147	KL64	O1/O2v1
ERR12528889	hvkp	Saudi Arabia	2096	KL64	O1/O2v1
ERR12528891	hvkp	Saudi Arabia	231	KL51	O1/O2v2
ERR12528893	hvkp	Saudi Arabia	2096	KL64	O1/O2v1
ERR12528895	hvkp	Saudi Arabia	101	KL17	O1/O2v1
ERR12528897	hvkp	Saudi Arabia	2096	KL64	O1/O2v1
ERR12528898	ckp	Saudi Arabia	-	KL38	O1/O2v2
ERR12528903	hvkp	Saudi Arabia	2096	KL64	O1/O2v1
ERR12528904	hvkp	Saudi Arabia	101	KL17	O1/O2v1
ERR12528905	hvkp	Saudi Arabia	2096	KL64	O1/O2v1
ERR12528907	hvkp	Saudi Arabia	2096	KL64	O1/O2v1
ERR12528909	hvkp	Saudi Arabia	11	KL47	OL13
ERR12528915	hvkp	Saudi Arabia	147	KL64	O1/O2v1
ERR12528920	hvkp	Saudi Arabia	147	KL64	O1/O2v1
ERR12528921	hvkp	Saudi Arabia	147	KL10	O3/O3a
ERR12528924	hvkp	Saudi Arabia	11	KL47	OL13
ERR12528925	hvkp	Saudi Arabia	383	KL30	O1/O2v2
ERR12528926	hvkp	Saudi Arabia	2096	KL64	O1/O2v1
ERR12528927	hvkp	Saudi Arabia	45	KL62	O1/O2v1
ERR12528928	hvkp	Saudi Arabia	2096	KL64	O1/O2v1
ERR12528931	hvkp	Saudi Arabia	2096	KL64	O1/O2v1
ERR12528933	hvkp	Saudi Arabia	2096	KL64	O1/O2v1
ERR12528935	hvkp	Saudi Arabia	147	KL64	O1/O2v1
ERR12528936	hvkp	Saudi Arabia	2096	KL64	O1/O2v1
ERR12528938	hvkp	Saudi Arabia	2096	KL64	O1/O2v1
ERR12528940	hvkp	Saudi Arabia	2096	KL64	O1/O2v1
ERR12528944	ckp	Saudi Arabia	22	KL35	O5
ERR12528945	hvkp	Saudi Arabia	2096	KL64	O1/O2v1
ERR12528946	hvkp	Saudi Arabia	147	KL64	O1/O2v1
ERR12528947	hvkp	Saudi Arabia	147	KL64	O1/O2v1
ERR12528948	hvkp	Saudi Arabia	147	KL64	O1/O2v1
ERR12528949	hvkp	Saudi Arabia	2096	KL64	O1/O2v1
ERR12528951	hvkp	Saudi Arabia	2096	KL64	O1/O2v1
ERR12528957	hvkp	Saudi Arabia	147	KL64	O1/O2v1
ERR12528958	hvkp	Saudi Arabia	2096	KL64	O1/O2v1
ERR12528959	hvkp	Saudi Arabia	147	KL64	O1/O2v1
ERR12528962	hvkp	Saudi Arabia	2096	KL64	O1/O2v1
ERR12528970	hvkp	Saudi Arabia	2096	KL64	O1/O2v1
ERR12528972	hvkp	Saudi Arabia	2096	KL64	O1/O2v1
ERR12528973	hvkp	Saudi Arabia	11	KL47	OL13
ERR12528974	hvkp	Saudi Arabia	2096	KL64	O1/O2v1
ERR12528981	hvkp	Saudi Arabia	147	KL64	O1/O2v1
ERR12528986	hvkp	Saudi Arabia	11	KL47	OL13
ERR12528989	hvkp	Saudi Arabia	2096	KL64	O1/O2v1
ERR12528990	hvkp	Saudi Arabia	2096	KL64	O1/O2v1
ERR12528993	hvkp	Saudi Arabia	-	KL64	O1/O2v1
ERR12528994	hvkp	Saudi Arabia	2096	KL64	O1/O2v1
ERR12528995	ckp	Saudi Arabia	307	KL102	O1/O2v2
ERR12528996	hvkp	Saudi Arabia	101	KL17	O1/O2v1
ERR12528997	hvkp	Saudi Arabia	2096	KL64	O1/O2v1
ERR12529000	hvkp	Saudi Arabia	2096	KL64	O1/O2v1
ERR12529005	hvkp	Saudi Arabia	147	KL64	O1/O2v1
ERR12529007	hvkp	Saudi Arabia	-	KL64	O1/O2v1
ERR12529008	hvkp	Saudi Arabia	11	KL47	OL13
ERR12529010	hvkp	Saudi Arabia	2096	KL64	O1/O2v1
ERR12529013	hvkp	Saudi Arabia	2096	KL64	O1/O2v1
ERR12529015	hvkp	Saudi Arabia	147	KL10	O3/O3a
ERR12529020	hvkp	Saudi Arabia	2096	KL64	O1/O2v1
ERR12529027	hvkp	Saudi Arabia	147	KL64	O1/O2v1
ERR12529028	hvkp	Saudi Arabia	2096	KL64	O1/O2v1
ERR12529029	hvkp	Saudi Arabia	2096	KL64	O1/O2v1
ERR12529031	hvkp	Saudi Arabia	2096	KL64	O1/O2v1
ERR12529033	hvkp	Saudi Arabia	147	KL10	O3/O3a
ERR12529035	hvkp	Saudi Arabia	147	KL64	O1/O2v1
ERR12529038	hvkp	Saudi Arabia	2096	KL64	O1/O2v1
ERR12529041	hvkp	Saudi Arabia	101	KL17	O1/O2v1
ERR12529048	hvkp	Saudi Arabia	11	KL47	OL13
ERR12529049	hvkp	Saudi Arabia	2096	KL64	O1/O2v1
ERR12529050	hvkp	Saudi Arabia	2096	KL64	O1/O2v1
ERR12529051	hvkp	Saudi Arabia	147	KL64	O1/O2v1
ERR12529052	hvkp	Saudi Arabia	2096	KL64	O1/O2v1
ERR12529053	hvkp	Saudi Arabia	147	KL10	O3/O3a
ERR3144510	ckp	Caribbean	17	KL122	O1/O2v2
ERR3144511	ckp	Caribbean	2941	KL128	O3/O3a
ERR3144512	ckp	Caribbean	37	KL15	O4
ERR3144514	ckp	Caribbean	-	KL39	O3b
ERR3144515	ckp	Caribbean	414	KL123	O3/O3a
ERR3144516	ckp	Caribbean	414	KL123	O3/O3a
ERR3144519	ckp	Caribbean	392	KL27	O4
ERR3144520	ckp	Caribbean	1427	KL67	OL13
ERR3144521	ckp	Caribbean	4452	KL36	O4
ERR3144522	ckp	Caribbean	13	KL3	O1/O2v2
ERR3144523	ckp	Caribbean	-	KL107	O3/O3a
ERR3144524	ckp	Caribbean	309	KL42	O4
ERR3144525	ckp	Caribbean	661	KL140	O1/O2v2
ERR3144529	ckp	Caribbean	1779	KL38	O3b
ERR3144531	ckp	Caribbean	528	KL128	O3b
ERR3144532	ckp	Caribbean	36	KL102	O1/O2v2
ERR3144535	hvkp	Caribbean	65	KL2	O1/O2v2
ERR3144536	ckp	Caribbean	1548	KL170	O3/O3a
ERR3144537	ckp	Caribbean	37	KL15	O4
ERR3144538	ckp	Caribbean	1661	KL117	O1/O2v2
ERR3144540	ckp	Caribbean	6	KL7	O1/O2v1
ERR3144541	hvkp	Caribbean	65	KL2	O1/O2v2
ERR3144542	ckp	Caribbean	36	KL102	O1/O2v2
ERR3144543	ckp	Caribbean	34	KL118	O1/O2v1
ERR3144544	ckp	Caribbean	12	KL112	O1/O2v2
ERR3144545	ckp	Caribbean	20	KL28	O1/O2v2
ERR3144546	ckp	Caribbean	556	KL62	O1/O2v1
ERR3144548	ckp	Caribbean	12	KL122	O1/O2v2
ERR3144550	ckp	Caribbean	784	KL146	O1/O2v2
ERR3144551	ckp	Caribbean	3639	KL22	O3/O3a
ERR3144552	ckp	Caribbean	502	KL15	O4
ERR3144553	ckp	Caribbean	76	KL10	O3/O3a
ERR3144554	ckp	Caribbean	244	KL15	O4
ERR3144555	ckp	Caribbean	140	KL49	O1/O2v2
ERR3144556	ckp	Caribbean	15	KL141	O4
ERR3144558	ckp	Caribbean	3562	KL127	OL103
ERR3144561	ckp	Caribbean	268	KL20	O1/O2v1
ERR3144562	ckp	Caribbean	34	KL174	O1/O2v2
ERR3144566	ckp	Caribbean	299	KL38	O1/O2v1
ERR3144567	ckp	Caribbean	1605	KL114	O3/O3a
ERR3144568	ckp	Caribbean	1605	KL114	O3/O3a
ERR3144569	ckp	Caribbean	1605	KL114	O3/O3a
ERR3144570	ckp	Caribbean	1605	KL114	O3/O3a
ERR3144571	ckp	Caribbean	1605	KL114	O3/O3a
ERR3144572	ckp	Caribbean	1605	KL114	O3/O3a
ERR3144573	ckp	Caribbean	1605	KL114	O3/O3a
ERR3144574	ckp	Caribbean	1605	KL114	O3/O3a
ERR3144575	ckp	Caribbean	1605	KL114	O3/O3a
ERR3144576	ckp	Caribbean	1605	KL114	O3/O3a
ERR3144577	ckp	Caribbean	1605	KL114	O3/O3a
ERR3144578	ckp	Caribbean	1605	KL114	O3/O3a
ERR3144579	ckp	Caribbean	1605	KL114	O3/O3a
ERR3144581	ckp	Caribbean	277	KL46	O3b
ERR3144582	ckp	Caribbean	35	KL103	O1/O2v1
ERR3144583	ckp	Caribbean	1626	KL151	O5
ERR3144584	ckp	Caribbean	1626	KL151	O5
ERR3144585	ckp	Caribbean	251	KL13	O3b
ERR3144586	ckp	Caribbean	189	KL128	O3b
ERR3144587	ckp	Caribbean	392	KL27	O4
ERR3144588	ckp	Caribbean	412	KL142	O3b
ERR3144589	ckp	Caribbean	2674	KL111	O3b
ERR3144594	ckp	Caribbean	-	KL114	O3/O3a
ERR3144595	ckp	Caribbean	526	KL70	O3b
ERR3144596	ckp	Caribbean	-	KL30	O1/O2v2
ERR3144597	ckp	Caribbean	107	KL21	O1/O2v1
ERR3144598	ckp	Caribbean	528	KL128	O3b
ERR3144601	ckp	Caribbean	502	KL15	O4
ERR3144603	ckp	Caribbean	903	KL17	O5
ERR3144604	ckp	Caribbean	298	KL27	O1/O2v2
ERR3144605	ckp	Caribbean	392	KL27	O4
ERR3144606	ckp	Caribbean	491	KL118	OL13
ERR3144607	ckp	Caribbean	2607	KL70	O3b
ERR3144608	ckp	Caribbean	327	KL39	O1/O2v1
ERR3144609	ckp	Caribbean	2055	KL14	O3b
ERR3144612	ckp	Caribbean	5563	KL49	O3/O3a
ERR3144615	ckp	Caribbean	323	KL21	O3b
ERR3144617	ckp	Caribbean	15	KL112	O1/O2v2
ERR3144619	ckp	Caribbean	15	KL112	O1/O2v2
ERR3144622	ckp	Caribbean	392	KL27	O4
ERR3144623	ckp	Caribbean	307	KL102	O1/O2v2
ERR3144624	ckp	Caribbean	1308	KL135	OL102
ERR3144626	ckp	Caribbean	3612	KL105	O3b
ERR3144627	ckp	Caribbean	15	KL24	O1/O2v1
ERR3144629	ckp	Caribbean	15	KL24	O1/O2v1
ERR3144630	ckp	Caribbean	392	KL27	O4
ERR3144631	ckp	Caribbean	485	KL8	O3b
ERR3144632	ckp	Caribbean	1536	KL61	O1/O2v1
ERR3144633	ckp	Caribbean	5889	KL14	O3b
ERR3144634	ckp	Caribbean	4221	KL14	O5
ERR3144635	ckp	Caribbean	1308	KL127	OL103
ERR3144637	ckp	Caribbean	392	KL27	O4
ERR3144640	ckp	Caribbean	443	KL146	O1/O2v2
ERR3144641	ckp	Caribbean	4971	KL180	OL103
ERR3144642	ckp	Caribbean	17	KL25	O5
ERR3144643	ckp	Caribbean	309	KL42	O4
ERR3144646	ckp	Caribbean	-	KL102	O1/O2v2
ERR3144647	ckp	Caribbean	15	KL48	O1/O2v1
ERR3144648	ckp	Caribbean	-	KL124	OL13
ERR3144649	ckp	Caribbean	133	KL116	O1/O2v1
ERR3144650	ckp	Caribbean	1569	KL25	O3b
ERR3144651	ckp	Caribbean	29	KL54	O1/O2v2
ERR3144652	ckp	Caribbean	3384	KL53	O3/O3a
ERR3144653	ckp	Caribbean	1607	KL55	O3/O3a
ERR3144656	ckp	Caribbean	322	KL17	O4
ERR3144657	ckp	Caribbean	12	KL112	O1/O2v2
ERR3144659	ckp	Caribbean	29	KL54	O1/O2v2
ERR3144660	ckp	Caribbean	16	KL128	O3b
ERR3144661	ckp	Caribbean	133	KL116	O1/O2v1
ERR3144664	hvkp	Caribbean	23	KL1	O1/O2v2
ERR3144666	ckp	Caribbean	133	KL116	O1/O2v1
ERR3144667	ckp	Caribbean	3387	KL56	O12
ERR3144668	ckp	Caribbean	3387	KL56	O12
ERR3144669	ckp	Caribbean	5722	KL5	O1/O2v1
ERR3144671	ckp	Caribbean	138	KL170	O5
ERR3144672	ckp	Caribbean	2390	KL16	O1/O2v1
ERR3144674	ckp	Caribbean	1229	KL125	O5
ERR3144676	ckp	Caribbean	433	KL102	O1/O2v2
ERR3144678	ckp	Caribbean	3991	KL22	O1/O2v2
ERR3144679	ckp	Caribbean	307	KL102	O1/O2v2
ERR3144681	ckp	Caribbean	348	KL62	O1/O2v1
ERR3144683	ckp	Caribbean	307	KL102	O1/O2v2
ERR3144685	ckp	Caribbean	3109	KL124	O1/O2v1
ERR3144688	ckp	Caribbean	-	KL14	O5
ERR3144689	ckp	Caribbean	147	KL64	O1/O2v1
ERR3144690	ckp	Caribbean	3132	KL142	O1/O2v1
ERR3144691	ckp	Caribbean	1665	KL38	O3b
ERR3144692	ckp	Caribbean	2390	KL16	O1/O2v1
ERR3144693	ckp	Caribbean	1401	KL49	OL13
ERR3144694	ckp	Caribbean	502	KL15	O4
ERR3144697	ckp	Caribbean	3214	KL149	O4
ERR3144698	ckp	Caribbean	392	KL27	O4
ERR3144699	ckp	Caribbean	11	KL105	O1/O2v2
ERR3144702	ckp	Caribbean	307	KL102	O1/O2v2
ERR3144704	ckp	Caribbean	40	KL155	OL13
ERR3144708	ckp	Caribbean	307	KL102	O1/O2v2
ERR3144709	ckp	Caribbean	742	KL51	O3b
ERR3144711	ckp	Caribbean	611	KL71	O3b
ERR3144712	ckp	Caribbean	-	KL20	O3/O3a
ERR3144713	ckp	Caribbean	-	KL102	O1/O2v2
ERR3144720	ckp	Caribbean	134	KL25	O5
ERR3144721	ckp	Caribbean	-	KL102	O1/O2v2
ERR3144723	ckp	Caribbean	307	KL102	O1/O2v2
ERR3144724	ckp	Caribbean	846	KL60	O3b
ERR3144725	ckp	Caribbean	1886	KL58	O1/O2v2
ERR3144726	ckp	Caribbean	29	KL54	O1/O2v2
ERR3144728	ckp	Caribbean	4088	KL30	O12
ERR3144729	ckp	Caribbean	-	KL107	O1/O2v2
ERR3144730	ckp	Caribbean	882	KL16	O1/O2v1
ERR3144733	ckp	Caribbean	160	KL62	O1/O2v1
ERR3144734	ckp	Caribbean	629	KL134	O3/O3a
ERR3144736	ckp	Caribbean	-	KL51	O1/O2v2
ERR3144737	ckp	Caribbean	307	KL102	O1/O2v2
ERR3144740	ckp	Caribbean	219	KL114	O1/O2v1
ERR3144743	ckp	Caribbean	307	KL102	O1/O2v2
ERR3144744	hvkp	Caribbean	-	KL1	O1/O2v2
ERR3144746	ckp	Caribbean	5003	KL39	O1/O2v1
ERR3144748	ckp	Caribbean	323	KL21	O3b
ERR3144751	ckp	Caribbean	273	KL74	OL104
ERR3144753	ckp	Caribbean	307	KL102	O1/O2v2
ERR3144754	ckp	Caribbean	-	KL3	O1/O2v2
ERR3144755	ckp	Caribbean	528	KL10	O3/O3a
ERR3144756	ckp	Caribbean	37	KL12	OL103
ERR3144758	ckp	Caribbean	234	KL30	O1/O2v2
ERR3144759	ckp	Caribbean	307	KL102	O1/O2v2
ERR3144760	ckp	Caribbean	1822	KL48	O5
ERR3144761	ckp	Caribbean	4090	KL112	O1/O2v2
ERR3144762	ckp	Caribbean	71	KL3	O1/O2v2
ERR3144764	ckp	Caribbean	37	KL12	OL103
ERR3144767	ckp	Caribbean	37	KL136	O1/O2v2
ERR3144769	ckp	Caribbean	307	KL102	O1/O2v2
ERR3144771	ckp	Caribbean	307	KL102	O1/O2v2
ERR3144773	ckp	Caribbean	17	KL25	O5
ERR3144774	ckp	Caribbean	1805	KL48	O3/O3a
ERR3144775	ckp	Caribbean	337	KL174	O1/O2v2
ERR3144776	ckp	Caribbean	2941	KL128	O3/O3a
ERR3890998	ckp	Saudi Arabia	3345	KL43	O1/O2v1
ERR3890999	ckp	Saudi Arabia	-	KL24	O1/O2v1
ERR3891000	ckp	Saudi Arabia	610	KL55	O3/O3a
ERR3891001	ckp	Saudi Arabia	377	KL102	O1/O2v2
ERR3891003	hvkp	Saudi Arabia	2096	KL64	O1/O2v1
ERR3891004	ckp	Saudi Arabia	307	KL102	O1/O2v2
ERR3891005	ckp	Saudi Arabia	985	KL39	O1/O2v2
ERR3891006	ckp	Saudi Arabia	377	KL102	O1/O2v2
ERR3891007	hvkp	Saudi Arabia	2096	KL64	O1/O2v1
ERR3891008	hvkp	Saudi Arabia	2096	KL64	O1/O2v1
ERR3891009	hvkp	Saudi Arabia	2096	KL64	O1/O2v1
ERR3891010	ckp	Saudi Arabia	147	KL64	O1/O2v1
ERR3891011	ckp	Saudi Arabia	377	KL102	O1/O2v2
ERR3891012	ckp	Saudi Arabia	14	KL2	O1/O2v1
ERR3891013	ckp	Saudi Arabia	45	KL43	O1/O2v1
ERR3891014	hvkp	Saudi Arabia	2096	KL64	O1/O2v1
ERR3891015	ckp	Saudi Arabia	610	KL55	O3/O3a
ERR3891016	ckp	Saudi Arabia	15	KL48	O1/O2v1
ERR3891017	ckp	Saudi Arabia	4998	KL17	O1/O2v1
ERR3891018	ckp	Saudi Arabia	14	KL2	O1/O2v1
ERR3891019	ckp	Saudi Arabia	405	KL151	O4
ERR3891020	ckp	Saudi Arabia	45	KL43	O1/O2v1
ERR3891021	ckp	Saudi Arabia	14	KL2	O1/O2v1
ERR3891022	ckp	Saudi Arabia	101	KL17	O1/O2v1
ERR3891023	ckp	Saudi Arabia	14	KL2	O1/O2v1
ERR3891024	ckp	Saudi Arabia	307	KL102	O1/O2v2
ERR3891025	ckp	Saudi Arabia	14	KL2	O1/O2v1
ERR3891026	ckp	Saudi Arabia	14	KL2	O1/O2v1
ERR3891027	hvkp	Saudi Arabia	2096	KL64	O1/O2v1
ERR3891028	ckp	Saudi Arabia	14	KL2	O1/O2v1
ERR3891029	ckp	Saudi Arabia	2096	KL64	O1/O2v1
ERR3891030	ckp	Saudi Arabia	377	KL102	O1/O2v2
ERR3891031	hvkp	Saudi Arabia	2096	KL64	O1/O2v1
ERR3891032	ckp	Saudi Arabia	2096	KL64	O1/O2v1
ERR3891033	hvkp	Saudi Arabia	2096	KL64	O1/O2v1
ERR3891034	ckp	Saudi Arabia	2096	KL64	O1/O2v1
ERR3891035	ckp	Saudi Arabia	14	KL2	O1/O2v1
ERR3891036	ckp	Saudi Arabia	2096	KL64	O1/O2v1
ERR3891037	ckp	Saudi Arabia	-	KL18	O1/O2v1
ERR3891038	hvkp	Saudi Arabia	2096	KL64	O1/O2v1
ERR3891039	ckp	Saudi Arabia	14	KL2	O1/O2v1
ERR3891040	ckp	Saudi Arabia	307	KL102	O1/O2v2
ERR3891041	hvkp	Saudi Arabia	2096	KL64	O1/O2v1
ERR3891042	hvkp	Saudi Arabia	2096	KL64	O1/O2v1
ERR3891044	hvkp	Saudi Arabia	101	KL17	O1/O2v1
ERR3891045	ckp	Saudi Arabia	11	KL14	O3b
ERR3891047	hvkp	Saudi Arabia	2096	KL64	O1/O2v1
ERR3891048	hvkp	Saudi Arabia	2096	KL64	O1/O2v1
ERR3891049	hvkp	Saudi Arabia	2096	KL64	O1/O2v1
ERR3891050	hvkp	Saudi Arabia	2096	KL64	O1/O2v1
ERR3891051	hvkp	Saudi Arabia	2096	KL64	O1/O2v1
ERR3891052	ckp	Saudi Arabia	14	KL2	O1/O2v1
ERR3891053	hvkp	Saudi Arabia	2096	KL64	O1/O2v1
ERR3891054	hvkp	Saudi Arabia	2096	KL64	O1/O2v1
ERR3891055	ckp	Saudi Arabia	15	KL24	O1/O2v1
ERR3891056	ckp	Saudi Arabia	147	KL64	O1/O2v1
ERR3891057	ckp	Saudi Arabia	14	KL2	O1/O2v1
ERR3891058	hvkp	Saudi Arabia	2096	KL64	O1/O2v1
ERR3891059	ckp	Saudi Arabia	14	KL2	O1/O2v1
ERR3891060	ckp	Saudi Arabia	14	KL2	O1/O2v1
ERR3891061	hvkp	Saudi Arabia	2096	KL64	O1/O2v1
ERR3891062	hvkp	Saudi Arabia	2096	KL64	O1/O2v1
ERR3891063	ckp	Saudi Arabia	14	KL2	O1/O2v1
ERR3891064	ckp	Saudi Arabia	147	KL64	O1/O2v1
ERR3891065	ckp	Saudi Arabia	101	KL17	O1/O2v1
ERR3891067	ckp	Saudi Arabia	14	KL2	O1/O2v1
ERR3891068	hvkp	Saudi Arabia	2096	KL64	O1/O2v1
ERR3891069	hvkp	Saudi Arabia	2096	KL64	O1/O2v1
ERR3891070	hvkp	Saudi Arabia	2096	KL64	O1/O2v1
ERR3891071	hvkp	Saudi Arabia	2096	KL64	O1/O2v1
ERR3891072	ckp	Saudi Arabia	2096	KL64	O1/O2v1
ERR3891073	ckp	Saudi Arabia	2096	KL64	O1/O2v1
ERR3891074	ckp	Saudi Arabia	14	KL2	O1/O2v1
ERR3891076	hvkp	Saudi Arabia	2096	KL64	O1/O2v1
ERR3891077	ckp	Saudi Arabia	610	KL55	O3/O3a
ERR3891078	hvkp	Saudi Arabia	2096	KL64	O1/O2v1
ERR3891079	hvkp	Saudi Arabia	2096	KL64	O1/O2v1
ERR3891080	ckp	Saudi Arabia	-	KL2	O1/O2v1
ERR3891081	ckp	Saudi Arabia	11	KL15	O12
ERR3891082	ckp	Saudi Arabia	147	KL64	O1/O2v1
ERR3891083	ckp	Saudi Arabia	11	KL14	O3b
ERR3891084	ckp	Saudi Arabia	353	KL110	O3b
ERR3891085	ckp	Saudi Arabia	2096	KL64	O1/O2v1
ERR3891086	hvkp	Saudi Arabia	14	KL2	O1/O2v1
ERR3891087	hvkp	Saudi Arabia	2096	KL64	O1/O2v1
ERR3891088	hvkp	Saudi Arabia	2096	KL64	O1/O2v1
ERR3891089	ckp	Saudi Arabia	2096	KL64	O1/O2v1
ERR3891090	hvkp	Saudi Arabia	2096	KL64	O1/O2v1
ERR3891091	ckp	Saudi Arabia	110	KL108	O1/O2v2
ERR3891092	ckp	Saudi Arabia	101	KL17	O1/O2v1
ERR3891093	hvkp	Saudi Arabia	2096	KL64	O1/O2v1
ERR3891094	hvkp	Saudi Arabia	2096	KL64	O1/O2v1
ERR3891095	ckp	Saudi Arabia	2096	KL64	O1/O2v1
ERR3891096	ckp	Saudi Arabia	101	KL17	O1/O2v1
ERR3891097	ckp	Saudi Arabia	2096	KL64	O1/O2v1
ERR3891098	ckp	Saudi Arabia	340	KL15	O4
ERR3891099	hvkp	Saudi Arabia	23	KL1	O1/O2v2
ERR3891100	hvkp	Saudi Arabia	2096	KL64	O1/O2v1
ERR3891101	hvkp	Saudi Arabia	2096	KL64	O1/O2v1
ERR3891102	hvkp	Saudi Arabia	2096	KL64	O1/O2v1
ERR3891103	hvkp	Saudi Arabia	2096	KL64	O1/O2v1
ERR3891104	hvkp	Saudi Arabia	2096	KL64	O1/O2v1
ERR3891105	hvkp	Saudi Arabia	2096	KL64	O1/O2v1
ERR3891106	ckp	Saudi Arabia	-	KL102	O1/O2v1
ERR3891107	ckp	Saudi Arabia	101	KL17	O1/O2v1
ERR3891108	hvkp	Saudi Arabia	2096	KL64	O1/O2v1
ERR3891109	hvkp	Saudi Arabia	2096	KL64	O1/O2v1
ERR3891110	ckp	Saudi Arabia	147	KL64	O1/O2v1
ERR3891111	hvkp	Saudi Arabia	2096	KL64	O1/O2v1
ERR3891112	hvkp	Saudi Arabia	2096	KL64	O1/O2v1
ERR3891113	ckp	Saudi Arabia	643	KL109	O1/O2v2
ERR3891114	ckp	Saudi Arabia	610	KL55	O3/O3a
ERR3891115	hvkp	Saudi Arabia	2096	KL64	O1/O2v1
ERR3891116	hvkp	Saudi Arabia	2096	KL64	O1/O2v1
ERR3891117	hvkp	Saudi Arabia	101	KL17	O1/O2v1
ERR3891118	hvkp	Saudi Arabia	2096	KL64	O1/O2v1
ERR3891119	hvkp	Saudi Arabia	2096	KL64	O1/O2v1
ERR3891120	ckp	Saudi Arabia	219	KL114	O1/O2v1
ERR3891121	hvkp	Saudi Arabia	2096	KL64	O1/O2v1
ERR3891122	hvkp	Saudi Arabia	2096	KL64	O1/O2v1
ERR3891123	hvkp	Saudi Arabia	2096	KL64	O1/O2v1
ERR3891124	hvkp	Saudi Arabia	2096	KL64	O1/O2v1
ERR3891125	ckp	Saudi Arabia	-	KL24	O1/O2v1
ERR3891126	ckp	Saudi Arabia	835	KL47	O1/O2v1
ERR3891127	hvkp	Saudi Arabia	2096	KL64	O1/O2v1
ERR3891128	hvkp	Saudi Arabia	2096	KL64	O1/O2v1
ERR3891129	hvkp	Saudi Arabia	2096	KL64	O1/O2v1
ERR3891130	ckp	Saudi Arabia	147	KL64	O1/O2v1
ERR3891131	hvkp	Saudi Arabia	2096	KL64	O1/O2v1
ERR3891132	ckp	Saudi Arabia	147	KL64	O1/O2v1
ERR3891133	hvkp	Saudi Arabia	2096	KL64	O1/O2v1
ERR3891134	hvkp	Saudi Arabia	2096	KL64	O1/O2v1
ERR3891135	ckp	Saudi Arabia	48	KL124	O1/O2v1
ERR3891136	ckp	Saudi Arabia	14	KL2	O1/O2v1
ERR3891137	ckp	Saudi Arabia	45	KL43	O1/O2v1
ERR3891138	ckp	Saudi Arabia	15	KL24	O1/O2v1
ERR3891139	hvkp	Saudi Arabia	2096	KL64	O1/O2v1
ERR3891140	ckp	Saudi Arabia	45	KL24	O1/O2v1
ERR3891141	hvkp	Saudi Arabia	2096	KL64	O1/O2v1
ERR3891142	ckp	Saudi Arabia	14	KL2	O1/O2v1
ERR3891143	ckp	Saudi Arabia	101	KL17	O1/O2v1
ERR3891144	ckp	Saudi Arabia	14	KL2	O1/O2v1
ERR3891145	hvkp	Saudi Arabia	2096	KL64	O1/O2v1
ERR3891146	ckp	Saudi Arabia	14	KL2	O1/O2v1
ERR3891147	hvkp	Saudi Arabia	2096	KL64	O1/O2v1
ERR3891149	hvkp	Saudi Arabia	2096	KL64	O1/O2v1
ERR3891150	ckp	Saudi Arabia	147	KL64	O1/O2v1
ERR3891151	ckp	Saudi Arabia	2096	KL64	O1/O2v1
ERR3891152	hvkp	Saudi Arabia	2096	KL64	O1/O2v1
ERR3891153	ckp	Saudi Arabia	377	KL102	O1/O2v2
ERR3891154	hvkp	Saudi Arabia	2096	KL64	O1/O2v1
ERR3891156	hvkp	Saudi Arabia	2096	KL64	O1/O2v1
ERR3891157	hvkp	Saudi Arabia	2096	KL64	O1/O2v1
ERR3891158	ckp	Saudi Arabia	14	KL2	O1/O2v1
ERR3891159	ckp	Saudi Arabia	377	KL102	O1/O2v2
ERR3891160	ckp	Saudi Arabia	14	KL2	O1/O2v1
ERR3891161	ckp	Saudi Arabia	45	KL43	O1/O2v1
ERR3891162	ckp	Saudi Arabia	45	KL43	O1/O2v1
ERR3891163	ckp	Saudi Arabia	14	KL2	O1/O2v1
ERR3891164	ckp	Saudi Arabia	48	KL124	O1/O2v1
ERR3891165	ckp	Saudi Arabia	307	KL102	O1/O2v2
ERR3891166	ckp	Saudi Arabia	377	KL102	O1/O2v2
ERR3891167	ckp	Saudi Arabia	13	KL103	O1/O2v1
ERR3891168	ckp	Saudi Arabia	48	KL124	O1/O2v1
ERR3891169	ckp	Saudi Arabia	280	KL23	O1/O2v2
ERR3891170	ckp	Saudi Arabia	280	KL23	O1/O2v2
ERR3891171	ckp	Saudi Arabia	392	KL27	O4
ERR3891172	ckp	Saudi Arabia	29	KL19	O1/O2v2
ERR3891173	ckp	Saudi Arabia	392	KL27	O4
ERR3891174	ckp	Saudi Arabia	392	KL27	O4
ERR3891175	ckp	Saudi Arabia	307	KL102	O1/O2v2
ERR3891176	ckp	Saudi Arabia	14	KL2	O1/O2v1
ERR3891177	ckp	Saudi Arabia	14	KL2	O1/O2v1
ERR3891178	ckp	Saudi Arabia	37	KL12	OL103
ERR3891179	ckp	Saudi Arabia	3513	KL118	OL13
ERR3891180	hvkp	Saudi Arabia	268	KL20	O1/O2v1
ERR3891181	ckp	Saudi Arabia	14	KL2	O1/O2v1
ERR3891182	ckp	Saudi Arabia	377	KL102	O1/O2v2
ERR3891183	ckp	Saudi Arabia	14	KL2	O1/O2v1
ERR3891184	ckp	Saudi Arabia	14	KL2	O1/O2v1
ERR3891185	ckp	Saudi Arabia	14	KL2	O1/O2v1
ERR3891186	ckp	Saudi Arabia	14	KL2	O1/O2v1
ERR3891187	ckp	Saudi Arabia	14	KL2	O1/O2v1
ERR3891188	ckp	Saudi Arabia	985	KL39	O1/O2v2
ERR3891189	ckp	Saudi Arabia	14	KL2	O1/O2v1
ERR3891190	ckp	Saudi Arabia	48	KL124	O1/O2v1
ERR3891191	ckp	Saudi Arabia	101	KL17	O1/O2v1
ERR3891192	hvkp	Saudi Arabia	2096	KL64	O1/O2v1
ERR3891193	hvkp	Saudi Arabia	2096	KL64	O1/O2v1
ERR3891194	ckp	Saudi Arabia	15	KL64	O1/O2v1
ERR3891195	hvkp	Saudi Arabia	2096	KL64	O1/O2v1
ERR3891196	hvkp	Saudi Arabia	2096	KL64	O1/O2v1
ERR3891197	ckp	Saudi Arabia	101	KL17	O1/O2v1
ERR3891198	ckp	Saudi Arabia	610	KL55	O3/O3a
ERR3891199	hvkp	Saudi Arabia	2096	KL64	O1/O2v1
ERR3891200	ckp	Saudi Arabia	14	KL2	O1/O2v1
ERR3891201	ckp	Saudi Arabia	101	KL17	O1/O2v1
ERR3891202	hvkp	Saudi Arabia	2096	KL64	O1/O2v1
ERR3891203	ckp	Saudi Arabia	48	KL124	O1/O2v1
ERR3891204	hvkp	Saudi Arabia	2096	KL64	O1/O2v1
ERR3891205	ckp	Saudi Arabia	48	KL124	O1/O2v1
ERR3891206	ckp	Saudi Arabia	307	KL102	O1/O2v2
ERR3891207	hvkp	Saudi Arabia	2096	KL64	O1/O2v1
ERR3891208	ckp	Saudi Arabia	307	KL102	O1/O2v2
ERR3891209	ckp	Saudi Arabia	14	KL2	O1/O2v1
ERR3891210	ckp	Saudi Arabia	101	KL17	O1/O2v1
ERR3891211	ckp	Saudi Arabia	14	KL2	O1/O2v1
ERR3891212	ckp	Saudi Arabia	14	KL2	O1/O2v1
ERR3891213	ckp	Saudi Arabia	-	KL64	O1/O2v1
ERR3891215	ckp	Saudi Arabia	2096	KL64	O1/O2v1
ERR3891216	ckp	Saudi Arabia	2096	KL64	O1/O2v1
ERR3891217	hvkp	Saudi Arabia	2096	KL64	O1/O2v1
ERR3891218	hvkp	Saudi Arabia	2096	KL64	O1/O2v1
ERR3891219	hvkp	Saudi Arabia	23	KL1	O1/O2v2
ERR3891221	hvkp	Saudi Arabia	2096	KL64	O1/O2v1
ERR3891223	ckp	Saudi Arabia	101	KL17	O1/O2v1
ERR3891224	ckp	Saudi Arabia	307	KL102	O1/O2v2
ERR3891225	ckp	Saudi Arabia	14	KL2	O1/O2v1
ERR3891226	ckp	Saudi Arabia	14	KL2	O1/O2v1
ERR3891227	ckp	Saudi Arabia	101	KL17	O1/O2v1
ERR3891228	hvkp	Saudi Arabia	2096	KL64	O1/O2v1
ERR3891229	ckp	Saudi Arabia	14	KL2	O1/O2v1
ERR3891230	ckp	Saudi Arabia	2096	KL64	O1/O2v1
ERR3891231	hvkp	Saudi Arabia	2096	KL64	O1/O2v1
ERR3891232	ckp	Saudi Arabia	2096	KL64	O1/O2v1
ERR4635628	hvkp	India	231	KL51	O1/O2v2
ERR4635631	hvkp	India	5602	KL51	O1/O2v2
ERR4635634	hvkp	India	231	KL51	O1/O2v2
ERR4635712	ckp	India	11	KL2	O1/O2v1
ERR4635715	ckp	India	38	KL52	OL13
ERR4635718	ckp	India	38	KL52	OL13
ERR4635721	ckp	India	147	KL64	O1/O2v1
ERR4635724	ckp	India	147	KL64	O1/O2v1
ERR4635728	ckp	India	147	KL64	O1/O2v1
ERR4635731	hvkp	India	231	KL51	O1/O2v2
ERR4635734	ckp	India	307	KL102	O1/O2v2
ERR4635737	hvkp	India	231	KL51	O1/O2v2
ERR4635740	ckp	India	48	KL62	O1/O2v1
ERR4635743	hvkp	India	231	KL51	O1/O2v2
ERR4635746	hvkp	India	231	KL51	O1/O2v2
ERR4635747	ckp	India	147	KL64	O1/O2v1
ERR4635750	ckp	India	11	KL81	OL13
ERR4635753	ckp	India	395	KL64	O1/O2v1
ERR4635759	hvkp	India	231	KL51	O1/O2v2
ERR4635762	ckp	India	147	KL64	O1/O2v1
ERR4635772	ckp	India	147	KL64	O1/O2v1
ERR4635800	hvkp	India	231	KL51	O1/O2v2
ERR4784041	ckp	India	14	KL2	O1/O2v1
ERR4784061	ckp	India	25	KL2	O1/O2v2
ERR4784065	ckp	India	17	KL23	O1/O2v2
ERR4784069	hvkp	India	231	KL51	O1/O2v2
ERR4784073	hvkp	India	231	KL51	O1/O2v2
ERR4784076	hvkp	India	14	KL64	O1/O2v1
ERR4784077	hvkp	India	14	KL64	O1/O2v1
ERR4784078	ckp	India	147	KL64	O1/O2v1
ERR4784081	hvkp	India	14	KL64	O1/O2v1
ERR4784082	ckp	India	147	KL64	O1/O2v1
ERR4784085	ckp	India	395	KL64	O1/O2v1
ERR4784086	ckp	India	147	KL64	O1/O2v1
ERR4784089	ckp	India	395	KL64	O1/O2v1
ERR4784090	hvkp	India	231	KL51	O1/O2v2
ERR4784093	ckp	India	1958	KL110	O1/O2v1
ERR4784094	hvkp	India	231	KL51	O1/O2v2
ERR4784097	hvkp	India	14	KL64	O1/O2v1
ERR4784098	ckp	India	147	KL64	O1/O2v1
ERR4784101	ckp	India	14	KL2	O1/O2v1
ERR4784102	hvkp	India	231	KL51	O1/O2v2
ERR4784105	ckp	India	14	KL2	O1/O2v1
ERR4784107	ckp	India	14	KL2	O1/O2v1
ERR4784108	hvkp	India	231	KL51	O1/O2v2
ERR4784111	hvkp	India	231	KL51	O1/O2v2
ERR4784112	hvkp	India	231	KL51	O1/O2v2
ERR4784115	ckp	India	147	KL64	O1/O2v1
ERR4784116	ckp	India	147	KL64	O1/O2v1
ERR4784119	hvkp	India	231	KL51	O1/O2v2
ERR4784120	hvkp	India	231	KL51	O1/O2v2
ERR4784123	ckp	India	147	KL64	O1/O2v1
ERR4784124	ckp	India	147	KL64	O1/O2v1
ERR4784127	ckp	India	147	KL64	O1/O2v1
ERR4784128	ckp	India	147	KL64	O1/O2v1
ERR4784131	hvkp	India	231	KL51	O1/O2v2
ERR4784132	ckp	India	147	KL64	O1/O2v1
ERR4784136	ckp	India	147	KL64	O1/O2v1
ERR4784137	hvkp	India	231	KL51	O1/O2v2
ERR4784140	ckp	India	147	KL64	O1/O2v1
ERR4784141	hvkp	India	231	KL51	O1/O2v2
ERR4784144	ckp	India	147	KL64	O1/O2v1
ERR4784145	hvkp	India	231	KL51	O1/O2v2
ERR4784148	hvkp	India	231	KL51	O1/O2v2
ERR4784149	ckp	India	147	KL64	O1/O2v1
ERR4784152	hvkp	India	231	KL51	O1/O2v2
ERR4784153	ckp	India	147	KL64	O1/O2v1
ERR4784156	ckp	India	147	KL64	O1/O2v1
ERR4784157	ckp	India	147	KL64	O1/O2v1
ERR4784160	hvkp	India	231	KL51	O1/O2v2
ERR4784161	hvkp	India	231	KL51	O1/O2v2
ERR4784162	hvkp	India	231	KL51	O1/O2v2
ERR4784165	hvkp	India	231	KL51	O1/O2v2
ERR4784166	ckp	India	147	KL64	O1/O2v1
ERR4784169	hvkp	India	231	KL51	O1/O2v2
ERR4784170	hvkp	India	2096	KL64	O1/O2v1
ERR4784173	hvkp	India	231	KL51	O1/O2v2
ERR4784174	ckp	India	469	KL139	O3b
ERR4784177	hvkp	India	231	KL51	O1/O2v2
ERR4784180	hvkp	India	231	KL51	O1/O2v2
ERR4784182	ckp	India	16	KL51	O3b
ERR4784184	hvkp	India	2096	KL64	O1/O2v1
ERR4784187	ckp	India	469	KL139	O3b
ERR4784192	ckp	India	469	KL139	O3b
ERR4784199	ckp	India	14	KL2	O1/O2v1
ERR4784202	hvkp	India	231	KL51	O1/O2v2
ERR4784203	ckp	India	147	KL64	O1/O2v1
ERR4784219	ckp	India	147	KL64	O1/O2v1
ERR4784223	hvkp	India	231	KL51	O1/O2v2
ERR4784224	hvkp	India	2096	KL64	O1/O2v1
ERR4784228	hvkp	India	231	KL51	O1/O2v2
ERR4784229	hvkp	India	231	KL51	O1/O2v2
ERR4784231	hvkp	India	231	KL51	O1/O2v2
ERR4784232	ckp	India	231	KL51	O1/O2v2
ERR4784235	ckp	India	147	KL64	O1/O2v1
ERR4784236	hvkp	India	231	KL51	O1/O2v2
ERR4784239	hvkp	India	231	KL51	O1/O2v2
ERR4784240	hvkp	India	231	KL51	O1/O2v2
ERR4784242	hvkp	India	231	KL51	O1/O2v2
ERR4784244	ckp	India	147	KL64	O1/O2v1
ERR4784246	ckp	India	147	KL64	O1/O2v1
ERR4784250	hvkp	India	231	KL51	O1/O2v2
ERR4784252	hvkp	India	231	KL51	O1/O2v2
ERR4784255	ckp	India	147	KL64	O1/O2v1
ERR4784257	ckp	India	437	KL36	O4
ERR4784258	hvkp	India	231	KL51	O1/O2v2
ERR4784260	hvkp	India	231	KL51	O1/O2v2
ERR4784263	ckp	India	231	KL51	O1/O2v2
ERR4784265	ckp	India	2497	KL64	O1/O2v1
ERR4784266	hvkp	India	231	KL51	O1/O2v2
ERR4784268	ckp	India	395	KL64	O1/O2v1
ERR4784270	ckp	India	395	KL64	O1/O2v1
ERR4784271	ckp	India	147	KL64	O1/O2v1
ERR4784275	hvkp	India	231	KL51	O1/O2v2
ERR4784278	ckp	India	2096	KL64	O1/O2v1
ERR4784279	hvkp	India	231	KL51	O1/O2v2
ERR4784282	ckp	India	231	KL51	O1/O2v2
ERR4784283	ckp	India	147	KL64	O1/O2v1
ERR4784286	ckp	India	2096	KL64	O1/O2v1
ERR4784287	ckp	India	147	KL64	O1/O2v1
ERR4784291	ckp	India	14	KL2	O1/O2v1
ERR4784292	ckp	India	469	KL139	O3b
ERR4784294	ckp	India	14	KL2	O1/O2v1
ERR4784295	hvkp	India	231	KL51	O1/O2v2
ERR4784299	ckp	India	14	KL2	O1/O2v1
ERR4784304	ckp	India	147	KL81	OL13
ERR4784307	ckp	India	147	KL64	O1/O2v1
ERR4784308	ckp	India	147	KL64	O1/O2v1
ERR4784311	hvkp	India	231	KL51	O1/O2v2
ERR4784312	hvkp	India	231	KL51	O1/O2v2
ERR4784315	ckp	India	14	KL2	O1/O2v1
ERR4784316	ckp	India	307	KL102	O1/O2v2
ERR4784321	ckp	India	147	KL10	O3/O3a
ERR4784323	ckp	India	199	KL154	O1/O2v1
ERR4784327	ckp	India	16	KL81	OL13
ERR4784329	ckp	India	147	KL64	O1/O2v1
ERR4784330	hvkp	India	231	KL51	O1/O2v2
ERR4784332	ckp	India	16	KL51	O3b
ERR4784334	ckp	India	395	KL64	O1/O2v1
ERR4784336	ckp	India	147	KL10	O3/O3a
ERR4784338	ckp	India	2497	KL64	O1/O2v1
ERR4784340	ckp	India	3278	KL125	O5
ERR4784342	ckp	India	101	KL17	O1/O2v1
ERR4784346	ckp	India	395	KL64	O1/O2v1
ERR4784350	hvkp	India	231	KL51	O1/O2v2
ERR4784351	ckp	India	231	KL64	O1/O2v1
ERR4784355	ckp	India	147	KL64	O1/O2v1
ERR4784356	ckp	India	395	KL64	O1/O2v1
ERR4784358	ckp	India	147	KL64	O1/O2v1
ERR4784359	hvkp	India	231	KL51	O1/O2v2
ERR4784362	hvkp	India	231	KL51	O1/O2v2
ERR4784363	ckp	India	437	KL36	O4
ERR4784366	hvkp	India	231	KL51	O1/O2v2
ERR4784370	ckp	India	147	KL64	O1/O2v1
ERR4784371	ckp	India	437	KL36	O4
ERR4784374	ckp	India	2497	KL64	O1/O2v1
ERR4784375	ckp	India	437	KL36	O4
ERR4784379	hvkp	India	231	KL51	O1/O2v2
ERR4784380	ckp	India	437	KL36	O4
ERR4784384	ckp	India	273	KL74	OL104
ERR4784385	ckp	India	45	KL127	OL13
ERR4784387	ckp	India	147	KL183	OL13
ERR4784388	ckp	India	48	KL62	O1/O2v1
ERR4784392	hvkp	India	231	KL51	O1/O2v2
ERR4784395	ckp	India	4843	KL64	O1/O2v1
ERR4784396	ckp	India	3049	KL55	O3/O3a
ERR4784400	ckp	India	147	KL64	O1/O2v1
ERR4784401	ckp	India	437	KL36	O4
ERR4784404	ckp	India	323	KL21	O3b
ERR4784408	ckp	India	437	KL36	O4
ERR4784412	ckp	India	15	KL24	O1/O2v1
ERR4784416	hvkp	India	231	KL51	O1/O2v2
ERR4784417	hvkp	India	2096	KL64	O1/O2v1
ERR4784420	hvkp	India	231	KL51	O1/O2v2
ERR4784421	hvkp	India	231	KL51	O1/O2v2
ERR4784424	ckp	India	1322	KL139	O1/O2v1
ERR4784425	ckp	India	101	KL106	O1/O2v2
ERR4784427	ckp	India	48	KL62	O1/O2v1
ERR4784429	ckp	India	14	KL2	O1/O2v1
ERR4784433	ckp	India	14	KL2	O1/O2v1
ERR4784435	hvkp	India	231	KL51	O1/O2v2
ERR4784437	hvkp	India	231	KL51	O1/O2v2
ERR4784441	ckp	India	147	KL10	O3/O3a
ERR4784443	hvkp	India	231	KL51	O1/O2v2
ERR4784445	ckp	India	147	KL10	O3/O3a
ERR4784449	ckp	India	469	KL139	O3b
ERR4784451	hvkp	India	231	KL51	O1/O2v2
ERR4784453	ckp	India	14	KL64	O1/O2v1
ERR4784454	hvkp	India	231	KL51	O1/O2v2
ERR4784456	hvkp	India	231	KL51	O1/O2v2
ERR4784458	ckp	India	14	KL2	O1/O2v1
ERR4784460	hvkp	India	231	KL51	O1/O2v2
ERR4784462	hvkp	India	231	KL51	O1/O2v2
ERR4784464	hvkp	India	231	KL51	O1/O2v2
ERR4784466	hvkp	India	231	KL64	O1/O2v1
ERR4784468	ckp	India	147	KL64	O1/O2v1
ERR4784472	hvkp	India	231	KL51	O1/O2v2
ERR4784476	ckp	India	11	KL15	O4
ERR4784703	ckp	India	38	KL52	OL13
ERR4784705	ckp	India	147	KL64	O1/O2v1
ERR4784709	ckp	India	147	KL64	O1/O2v1
ERR4784713	ckp	India	147	KL64	O1/O2v1
ERR4784717	ckp	India	147	KL64	O1/O2v1
ERR4784721	ckp	India	395	KL64	O1/O2v1
ERR4784725	ckp	India	395	KL64	O1/O2v1
ERR4784726	hvkp	India	2096	KL64	O1/O2v1
ERR4784730	hvkp	India	231	KL51	O1/O2v2
ERR4784733	ckp	India	147	KL64	O1/O2v1
ERR4784734	ckp	India	147	KL64	O1/O2v1
ERR4784735	ckp	India	147	KL64	O1/O2v1
ERR4784738	ckp	India	147	KL64	O1/O2v1
ERR4784741	ckp	India	147	KL64	O1/O2v1
ERR4784742	ckp	India	147	KL64	O1/O2v1
ERR4784745	ckp	India	14	KL2	O1/O2v1
ERR4784746	ckp	India	147	KL64	O1/O2v1
ERR4784749	ckp	India	38	KL52	OL13
ERR4784750	hvkp	India	231	KL51	O1/O2v2
ERR4784753	ckp	India	395	KL64	O1/O2v1
ERR4784755	hvkp	India	231	KL51	O1/O2v2
ERR4784757	hvkp	India	231	KL51	O1/O2v2
ERR4784761	ckp	India	45	KL62	O1/O2v1
ERR4784762	ckp	India	14	KL2	O1/O2v1
ERR4784767	ckp	India	469	KL139	O3b
ERR4784769	ckp	India	395	KL64	O1/O2v1
ERR4784771	ckp	India	16	KL51	O3b
ERR4784773	ckp	India	37	KL15	O4
ERR4784775	hvkp	India	2096	KL64	O1/O2v1
ERR4784777	ckp	India	437	KL36	O4
ERR4784779	hvkp	India	2096	KL64	O1/O2v1
ERR4784781	ckp	India	37	KL15	O4
ERR4784783	ckp	India	395	KL64	O1/O2v1
ERR4784792	ckp	India	16	KL51	O3b
ERR4784795	ckp	India	15	KL112	O1/O2v1
ERR4784800	ckp	India	395	KL64	O1/O2v1
ERR4784803	ckp	India	147	KL64	O1/O2v1
ERR4784808	ckp	India	147	KL64	O1/O2v1
ERR4784811	ckp	India	147	KL64	O1/O2v1
ERR4784816	ckp	India	469	KL139	O3b
ERR4784821	hvkp	India	2096	KL64	O1/O2v1
ERR4784824	hvkp	India	231	KL51	O1/O2v2
ERR4784829	hvkp	India	231	KL51	O1/O2v2
ERR4784832	hvkp	India	231	KL51	O1/O2v2
ERR4784834	ckp	India	38	KL52	OL13
ERR4784837	ckp	India	16	KL81	OL13
ERR4784840	hvkp	India	231	KL51	O1/O2v2
ERR4784842	ckp	India	1309	KL183	OL103
ERR4784847	hvkp	India	231	KL51	O1/O2v2
ERR4784848	ckp	India	14	KL2	O1/O2v1
ERR4784850	hvkp	India	231	KL51	O1/O2v2
ERR4784855	ckp	India	437	KL36	O4
ERR4784858	ckp	India	437	KL36	O4
ERR4784863	ckp	India	37	KL15	O4
ERR4784875	ckp	India	16	KL51	O3b
ERR4784879	ckp	India	147	KL64	O1/O2v1
ERR4784887	hvkp	India	231	KL51	O1/O2v2
ERR4784892	hvkp	India	231	KL51	O1/O2v2
ERR4784896	ckp	India	147	KL64	O1/O2v1
ERR4784901	hvkp	India	231	KL51	O1/O2v2
ERR4784904	ckp	India	1248	KL27	O1/O2v2
ERR4784913	hvkp	India	231	KL51	O1/O2v2
ERR4784916	hvkp	India	231	KL51	O1/O2v2
ERR4784921	ckp	India	16	KL81	OL13
ERR4784922	ckp	India	14	KL2	O1/O2v1
ERR4784927	hvkp	India	231	KL51	O1/O2v2
ERR4784935	ckp	India	231	KL51	O1/O2v2
ERR4784938	ckp	India	15	KL2	O1/O2v1
ERR4784942	hvkp	India	2096	KL64	O1/O2v1
ERR4784983	ckp	India	14	KL2	O1/O2v1
ERR4784986	ckp	India	14	KL2	O1/O2v1
ERR4784991	ckp	India	147	KL64	O1/O2v1
ERR4784994	ckp	India	395	KL64	O1/O2v1
ERR4784999	ckp	India	469	KL139	O3b
ERR4785002	ckp	India	395	KL64	O1/O2v1
ERR4785008	ckp	India	231	KL51	O1/O2v2
ERR4785011	hvkp	India	231	KL51	O1/O2v2
ERR4785012	ckp	India	101	KL17	O1/O2v1
ERR4785015	ckp	India	147	KL10	O3/O3a
ERR4785020	ckp	India	469	KL139	O3b
ERR4785022	ckp	India	38	KL52	OL13
ERR4785023	hvkp	India	231	KL51	O1/O2v2
ERR4785028	ckp	India	16	KL81	OL13
ERR4785031	hvkp	India	231	KL51	O1/O2v2
ERR4785037	ckp	India	1248	KL27	O1/O2v2
ERR4785041	ckp	India	16	KL48	O1/O2v1
ERR4785045	ckp	India	147	KL64	O1/O2v1
ERR4785049	ckp	India	11	KL24	O1/O2v1
ERR4785052	ckp	India	231	KL51	O1/O2v2
ERR4785057	hvkp	India	231	KL51	O1/O2v2
ERR4785060	ckp	India	147	KL64	O1/O2v1
ERR4785063	ckp	India	5603	KL186	OL102
ERR4785066	ckp	India	395	KL64	O1/O2v1
ERR4785071	ckp	India	14	KL2	O1/O2v1
ERR4785075	hvkp	India	231	KL51	O1/O2v2
ERR4785078	hvkp	India	231	KL51	O1/O2v2
ERR4785083	ckp	India	147	KL64	O1/O2v1
ERR4785087	ckp	India	395	KL64	O1/O2v1
ERR4785092	hvkp	India	231	KL51	O1/O2v2
ERR4785104	ckp	India	14	KL2	O1/O2v1
ERR4785107	ckp	India	147	KL10	O3/O3a
ERR4785110	ckp	India	231	KL51	O1/O2v2
ERR4785112	ckp	India	14	KL2	O1/O2v1
ERR4785116	ckp	India	147	KL51	O1/O2v2
ERR4785118	hvkp	India	231	KL51	O1/O2v2
ERR4785122	hvkp	India	231	KL51	O1/O2v2
ERR4785124	ckp	India	14	KL2	O1/O2v1
ERR4785211	ckp	India	11	KL2	O1/O2v1
ERR4785295	ckp	India	395	KL108	O1/O2v2
ERR4785303	ckp	India	323	KL21	O3b
ERR4785307	ckp	India	15	KL24	O1/O2v1
ERR4785311	ckp	India	15	KL24	O1/O2v1
ERR4785320	ckp	India	307	KL102	O1/O2v2
ERR4785324	hvkp	India	231	KL51	O1/O2v2
ERR4785329	ckp	India	-	KL34	O1/O2v2
ERR4785332	ckp	India	711	KL54	O1/O2v2
ERR4785337	ckp	India	147	KL48	O1/O2v1
ERR4785340	ckp	India	437	KL36	O4
ERR4785342	ckp	India	437	KL36	O4
ERR4785345	ckp	India	147	KL81	OL13
ERR4785346	ckp	India	395	KL64	O1/O2v1
ERR4785350	ckp	India	437	KL36	O4
ERR4785353	ckp	India	1537	KL64	O1/O2v1
ERR4785354	ckp	India	307	KL102	O1/O2v2
ERR4785357	ckp	India	147	KL64	O1/O2v1
ERR4785358	ckp	India	11	KL105	O1/O2v2
ERR4785361	ckp	India	441	KL62	O1/O2v1
ERR4785362	ckp	India	14	KL2	O1/O2v1
ERR4785363	hvkp	India	231	KL51	O1/O2v2
ERR4785365	ckp	India	16	KL51	O3b
ERR4785367	ckp	India	307	KL102	O1/O2v2
ERR4785370	hvkp	India	23	KL1	O1/O2v2
ERR4785376	ckp	India	147	KL64	O1/O2v1
ERR4785379	ckp	India	664	KL62	O1/O2v1
ERR4785382	ckp	India	231	KL51	O1/O2v2
ERR4785383	ckp	India	437	KL36	O4
ERR4785388	ckp	India	-	KL13	O1/O2v1
ERR4785389	ckp	India	307	KL102	O1/O2v2
ERR4785394	ckp	India	11	KL2	O1/O2v1
ERR4785397	ckp	India	-	KL67	OL13
ERR4785400	hvkp	India	2096	KL64	O1/O2v1
ERR4785403	ckp	India	147	KL183	OL13
ERR4785406	hvkp	India	231	KL51	O1/O2v2
ERR4785409	ckp	India	656	KL177	OL13
ERR4785410	hvkp	India	2096	KL64	O1/O2v1
ERR4785415	ckp	India	2096	KL64	O1/O2v1
ERR4785418	hvkp	India	2096	KL64	O1/O2v1
ERR4785421	ckp	India	20	KL28	O1/O2v2
ERR4785424	ckp	India	323	KL21	O3b
ERR4785427	ckp	India	437	KL36	O4
ERR4785430	ckp	India	147	KL178	O3b
ERR4785436	ckp	India	985	KL39	O1/O2v2
ERR4785437	ckp	India	985	KL39	O1/O2v2
ERR4785442	ckp	India	198	KL16	O1/O2v1
ERR4785492	ckp	India	4828	KL115	O3b
ERR4785496	ckp	India	147	KL64	O1/O2v1
ERR4785537	ckp	India	3660	KL25	O1/O2v1
ERR4785607	ckp	India	1966	KL58	O3b
ERR4785614	hvkp	India	2096	KL64	O1/O2v1
ERR4785618	ckp	India	1966	KL58	O3b
ERR4785622	ckp	India	1966	KL58	O3b
ERR4785626	ckp	India	231	KL51	O1/O2v2
ERR4785634	ckp	India	199	KL154	O1/O2v1
ERR4785635	hvkp	India	395	KL64	O1/O2v1
ERR4785642	ckp	India	1726	KL81	O1/O2v1
ERR4785643	ckp	India	3113	KL146	O1/O2v2
ERR4785650	ckp	India	37	KL21	O3b
ERR4785654	ckp	India	17	KL23	O1/O2v2
ERR4785658	ckp	India	17	KL23	O1/O2v2
ERR4785671	ckp	India	17	KL155	OL13
ERR4785678	ckp	India	17	KL155	OL13
ERR4785682	ckp	India	-	KL14	O3b
ERR4785686	ckp	India	307	KL102	O1/O2v2
ERR4785690	hvkp	India	231	KL51	O1/O2v2
ERR4785694	hvkp	India	231	KL51	O1/O2v2
ERR4785698	ckp	India	45	KL24	O1/O2v1
ERR4785699	ckp	India	14	KL2	O1/O2v1
ERR4785705	ckp	India	14	KL2	O1/O2v1
ERR4785706	hvkp	India	231	KL51	O1/O2v2
ERR4785711	hvkp	India	231	KL51	O1/O2v2
ERR4785714	hvkp	India	231	KL51	O1/O2v2
ERR4785717	ckp	India	147	KL64	O1/O2v1
ERR4785720	ckp	India	4843	KL64	O1/O2v1
ERR4785723	ckp	India	4843	KL64	O1/O2v1
ERR4785726	ckp	India	231	KL51	O1/O2v2
ERR4785727	hvkp	India	231	KL51	O1/O2v2
ERR4785732	hvkp	India	231	KL51	O1/O2v2
ERR4785735	hvkp	India	231	KL51	O1/O2v2
ERR4785738	ckp	India	336	KL25	O5
ERR4785741	hvkp	India	231	KL51	O1/O2v2
ERR4785744	ckp	India	395	KL64	O1/O2v1
ERR4785747	hvkp	India	231	KL51	O1/O2v2
ERR4785748	hvkp	India	231	KL51	O1/O2v2
ERR4785753	ckp	India	307	KL102	O1/O2v2
ERR4785754	hvkp	India	2096	KL64	O1/O2v1
ERR4785759	ckp	India	147	KL178	O3b
ERR4785765	ckp	India	14	KL2	O1/O2v1
ERR4785768	ckp	India	-	KL81	OL13
ERR4785771	hvkp	India	231	KL51	O1/O2v2
ERR4785774	ckp	India	11	KL105	O1/O2v2
ERR4785775	ckp	India	14	KL2	O1/O2v1
ERR4785780	hvkp	India	231	KL51	O1/O2v2
ERR4785782	ckp	India	15	KL24	O1/O2v1
ERR4785783	ckp	India	147	KL51	O1/O2v2
ERR4785786	ckp	India	14	KL2	O1/O2v1
ERR4785788	ckp	India	147	KL10	O3/O3a
ERR4785789	ckp	India	14	KL2	O1/O2v1
ERR4785791	ckp	India	1035	KL57	O1/O2v2
ERR4785792	ckp	India	14	KL2	O1/O2v1
ERR4785794	ckp	India	11	KL2	O1/O2v1
ERR4785795	ckp	India	395	KL64	O1/O2v1
ERR4785796	ckp	India	14	KL2	O1/O2v1
ERR4785800	ckp	India	25	KL2	O1/O2v2
ERR4785803	ckp	India	45	KL24	O1/O2v1
ERR4785804	hvkp	India	2096	KL64	O1/O2v1
ERR4785806	ckp	India	273	KL74	OL104
ERR4785807	ckp	India	2096	KL64	O1/O2v1
ERR4785809	ckp	India	25	KL2	O1/O2v2
ERR4785810	ckp	India	48	KL62	O1/O2v1
ERR4785814	ckp	India	147	KL10	O3/O3a
ERR4785816	ckp	India	15	KL112	O1/O2v1
ERR4785817	hvkp	India	2096	KL64	O1/O2v1
ERR4785820	ckp	India	307	KL102	O1/O2v2
ERR4785823	ckp	India	15	KL112	O1/O2v1
ERR4785826	hvkp	India	231	KL51	O1/O2v2
ERR4785830	hvkp	India	231	KL51	O1/O2v2
ERR6890952	hvkp	India	420	KL20	O1/O2v1
ERR6890967	ckp	India	395	KL64	O1/O2v1
ERR6890969	hvkp	India	231	KL51	O1/O2v2
ERR6890975	hvkp	India	231	KL51	O1/O2v2
ERR6890979	hvkp	India	395	KL64	O1/O2v1
ERR6890983	hvkp	India	395	KL64	O1/O2v1
ERR6890989	ckp	India	147	KL10	O3/O3a
ERR6890991	hvkp	India	231	KL51	O1/O2v2
ERR6890996	ckp	India	395	KL64	O1/O2v1
ERR6890998	ckp	India	231	KL51	O1/O2v2
ERR6891006	ckp	India	395	KL64	O1/O2v1
ERR6891010	hvkp	India	395	KL64	O1/O2v1
ERR6891014	hvkp	India	395	KL64	O1/O2v1
ERR6891016	hvkp	India	15	KL112	O1/O2v1
ERR6891018	hvkp	India	231	KL51	O1/O2v2
ERR6891020	ckp	India	307	KL155	OL13
ERR6891022	ckp	India	395	KL64	O1/O2v1
ERR6891027	ckp	India	1301	KL115	O3b
ERR6891028	ckp	India	147	KL64	O1/O2v1
ERR6891032	ckp	India	231	KL51	O1/O2v2
ERR6891033	hvkp	India	-	KL20	O1/O2v1
ERR6891035	hvkp	India	231	KL51	O1/O2v2
ERR6891036	hvkp	India	23	KL1	O1/O2v2
ERR6891040	hvkp	India	420	KL20	O1/O2v1
ERR6891043	ckp	India	515	KL146	O1/O2v2
ERR6891048	ckp	India	29	KL54	O1/O2v2
ERR6891049	hvkp	India	43	KL30	O1/O2v1
ERR6891051	ckp	India	14	KL2	O1/O2v1
ERR6891053	ckp	India	6210	KL52	OL13
ERR6891055	ckp	India	231	KL51	O1/O2v2
ERR6891056	hvkp	India	2096	KL64	O1/O2v1
ERR6891057	ckp	India	395	KL64	O1/O2v1
ERR6891058	ckp	India	147	KL51	O1/O2v2
ERR6891060	ckp	India	14	KL2	O1/O2v1
ERR6891061	ckp	India	395	KL64	O1/O2v1
ERR6891063	ckp	India	14	KL2	O1/O2v1
ERR6891064	ckp	India	395	KL64	O1/O2v1
ERR6891065	hvkp	India	231	KL51	O1/O2v2
ERR6891066	ckp	India	231	KL51	O1/O2v2
ERR6891068	ckp	India	14	KL2	O1/O2v1
ERR6891071	hvkp	India	2096	KL64	O1/O2v1
ERR6891072	ckp	India	15	KL112	O1/O2v1
ERR6891076	ckp	India	15	KL112	O1/O2v1
ERR6891078	ckp	India	147	KL64	O1/O2v1
ERR6891080	ckp	India	395	KL64	O1/O2v1
ERR6891082	ckp	India	38	KL52	OL13
ERR6891084	ckp	India	15	KL24	O1/O2v1
ERR6891085	hvkp	India	231	KL51	O1/O2v2
ERR6891086	hvkp	India	231	KL64	O1/O2v1
ERR6891087	ckp	India	11	KL24	O1/O2v1
ERR6891088	ckp	India	15	KL112	O1/O2v1
ERR6891090	ckp	India	15	KL112	O1/O2v1
ERR6891092	hvkp	India	231	KL51	O1/O2v2
ERR6891093	hvkp	India	412	KL57	O3b
ERR6891094	ckp	India	231	KL51	O1/O2v2
ERR6891097	hvkp	India	231	KL51	O1/O2v2
ERR6891100	hvkp	India	231	KL51	O1/O2v2
ERR6891101	hvkp	India	218	KL57	O1/O2v2
ERR6891103	ckp	India	570	KL117	O1/O2v1
ERR6891104	hvkp	India	2096	KL64	O1/O2v1
ERR6891105	ckp	India	15	KL112	O1/O2v1
ERR6891110	ckp	India	437	KL36	O4
ERR6891113	ckp	India	1728	KL116	O1/O2v1
ERR6891114	ckp	India	147	KL64	O1/O2v1
ERR6891115	ckp	India	16	KL51	O3b
ERR6891116	ckp	India	38	KL52	OL13
ERR6891118	ckp	India	395	KL64	O1/O2v1
ERR6891120	ckp	India	2096	KL64	O1/O2v1
ERR6891121	hvkp	India	395	KL64	O1/O2v1
ERR6891122	ckp	India	395	KL64	O1/O2v1
ERR6891123	ckp	India	2497	KL64	O1/O2v1
ERR6891126	ckp	India	395	KL64	O1/O2v1
ERR6891127	ckp	India	231	KL51	O1/O2v2
ERR6891128	hvkp	India	2096	KL64	O1/O2v1
ERR6891129	ckp	India	14	KL2	O1/O2v1
ERR6891130	hvkp	India	3392	KL64	O1/O2v1
ERR6891131	ckp	India	2497	KL64	O1/O2v1
ERR6891133	ckp	India	395	KL64	O1/O2v1
ERR6891136	hvkp	India	231	KL51	O1/O2v2
ERR6891137	hvkp	India	2096	KL64	O1/O2v1
ERR6891138	ckp	India	395	KL64	O1/O2v1
ERR6891140	ckp	India	395	KL64	O1/O2v1
ERR6891141	ckp	India	147	KL51	O1/O2v2
ERR6891144	hvkp	India	2096	KL64	O1/O2v1
ERR6891145	ckp	India	147	KL51	O1/O2v2
ERR6891150	hvkp	India	231	KL51	O1/O2v2
ERR6891151	hvkp	India	231	KL51	O1/O2v2
ERR6891152	ckp	India	437	KL36	O4
ERR6891156	ckp	India	395	KL64	O1/O2v1
ERR6891157	hvkp	India	231	KL51	O1/O2v2
ERR6891158	hvkp	India	231	KL51	O1/O2v2
ERR6891159	hvkp	India	231	KL51	O1/O2v2
ERR6891161	ckp	India	395	KL64	O1/O2v1
ERR6891164	ckp	India	231	KL51	O1/O2v2
ERR6891165	hvkp	India	395	KL64	O1/O2v1
ERR6891167	hvkp	India	231	KL51	O1/O2v2
ERR6891169	hvkp	India	395	KL64	O1/O2v1
ERR6891171	ckp	India	469	KL139	O3b
ERR6891172	ckp	India	16	KL51	O3b
ERR6891173	ckp	India	147	KL51	O1/O2v2
ERR6891175	hvkp	India	231	KL51	O1/O2v2
ERR6891176	ckp	India	147	KL64	O1/O2v1
ERR6891177	ckp	India	395	KL64	O1/O2v1
ERR6891179	hvkp	India	231	KL51	O1/O2v2
ERR6891181	ckp	India	395	KL64	O1/O2v1
ERR6891183	ckp	India	147	KL10	O3/O3a
ERR6891184	ckp	India	147	KL10	O3/O3a
ERR6891186	hvkp	India	231	KL51	O1/O2v2
ERR6891191	hvkp	India	395	KL64	O1/O2v1
ERR6891192	hvkp	India	395	KL64	O1/O2v1
ERR6891195	hvkp	India	231	KL51	O1/O2v2
ERR6891198	hvkp	India	43	KL30	O1/O2v1
ERR6891199	ckp	India	16	KL51	O3b
ERR6891200	ckp	India	1880	KL10	O3/O3a
ERR6891201	ckp	India	147	KL64	O1/O2v1
ERR6891204	ckp	India	147	KL64	O1/O2v1
ERR6891207	ckp	India	15	KL24	O1/O2v1
ERR6891212	hvkp	India	231	KL51	O1/O2v2
ERR6891214	ckp	India	147	KL10	O1/O2v1
ERR6891215	ckp	India	231	KL51	O1/O2v2
ERR6891219	ckp	India	-	KL81	OL13
ERR6891220	ckp	India	231	KL51	O1/O2v2
ERR6891222	hvkp	India	231	KL51	O1/O2v2
ERR6891225	ckp	India	-	KL81	OL13
ERR6891226	hvkp	India	2096	KL64	O1/O2v1
ERR6891233	hvkp	India	2096	KL64	O1/O2v1
ERR6891234	ckp	India	147	KL10	O3/O3a
ERR6891239	ckp	India	16	KL81	OL13
ERR6891245	ckp	India	16	KL81	OL13
ERR6891247	ckp	India	870	KL17	O1/O2v1
ERR6891253	ckp	India	870	KL17	O1/O2v1
ERR6891255	hvkp	India	2096	KL64	O1/O2v1
ERR6891284	ckp	India	147	KL51	O1/O2v2
ERR6891299	ckp	India	147	KL10	O3/O3a
ERR6891328	ckp	India	147	KL51	O1/O2v2
ERR6891329	ckp	India	395	KL64	O1/O2v1
ERR6891333	hvkp	India	231	KL51	O1/O2v2
ERR6891335	ckp	India	231	KL51	O1/O2v2
ERR6891336	ckp	India	395	KL64	O1/O2v1
ERR6891338	ckp	India	29	KL10	O1/O2v1
ERR6891340	ckp	India	147	KL51	O1/O2v2
ERR6891342	hvkp	India	420	KL20	O1/O2v1
ERR6891345	hvkp	India	231	KL51	O1/O2v2
ERR6891347	ckp	India	147	KL64	O1/O2v1
ERR6891350	hvkp	India	2096	KL64	O1/O2v1
ERR6891353	ckp	India	716	KL110	O1/O2v1
ERR6891358	ckp	India	45	KL153	O1/O2v1
ERR6891362	hvkp	India	23	KL1	O1/O2v2
ERR6891367	hvkp	India	2096	KL64	O1/O2v1
ERR6891375	ckp	India	-	KL140	O1/O2v2
ERR6891379	ckp	India	-	KL140	O1/O2v2
ERR6891382	ckp	India	147	KL64	O1/O2v1
ERR6891387	ckp	India	2096	KL64	O1/O2v1
ERR6891388	ckp	India	70	KL136	O1/O2v2
ERR6891393	ckp	India	147	KL51	O1/O2v2
ERR6891401	hvkp	India	395	KL64	O1/O2v1
ERR6891405	hvkp	India	395	KL64	O1/O2v1
ERR6891410	ckp	India	395	KL64	O1/O2v1
ERR6891415	hvkp	India	231	KL51	O1/O2v2
ERR6891416	ckp	India	147	KL51	O1/O2v2
ERR6891421	hvkp	India	395	KL64	O1/O2v1
ERR6891422	hvkp	India	395	KL64	O1/O2v1
ERR6891429	hvkp	India	43	KL30	O1/O2v1
ERR6891432	ckp	India	147	KL10	O3/O3a
ERR6891433	ckp	India	395	KL64	O1/O2v1
ERR6891437	ckp	India	147	KL10	O3/O3a
ERR6891438	ckp	India	15	KL24	O1/O2v1
ERR6891443	ckp	India	395	KL64	O1/O2v1
ERR6891445	hvkp	India	110	KL108	O1/O2v2
ERR6891446	hvkp	India	395	KL64	O1/O2v1
ERR6891450	hvkp	India	395	KL64	O1/O2v1
ERR6891451	hvkp	India	395	KL64	O1/O2v1
ERR6891453	hvkp	India	231	KL51	O1/O2v2
ERR6891454	hvkp	India	395	KL64	O1/O2v1
ERR6891458	ckp	India	231	KL51	O1/O2v2
ERR6891459	ckp	India	16	KL81	OL13
ERR6891462	hvkp	India	395	KL64	O1/O2v1
ERR6891466	ckp	India	147	KL10	O3/O3a
ERR6891467	ckp	India	1880	KL10	O3/O3a
ERR6891471	ckp	India	133	KL103	O1/O2v1
ERR6891472	hvkp	India	231	KL51	O1/O2v2
ERR6891474	ckp	India	297	KL10	O1/O2v1
ERR6891477	ckp	India	14	KL2	O1/O2v1
ERR6891479	hvkp	India	2096	KL64	O1/O2v1
ERR6891482	ckp	India	11	KL15	O4
ERR6891487	ckp	India	661	KL109	O1/O2v2
ERR6891490	ckp	India	37	KL38	O3b
ERR6891495	ckp	India	14	KL2	O1/O2v1
ERR6891496	ckp	India	14	KL2	O1/O2v1
ERR6891501	ckp	India	14	KL2	O1/O2v1
ERR6891505	ckp	India	14	KL2	O1/O2v1
ERR6891508	ckp	India	15	KL2	O1/O2v1
ERR6891513	ckp	India	14	KL2	O1/O2v1
ERR6891516	ckp	India	15	KL2	O1/O2v1
ERR6891525	ckp	India	147	KL128	O3b
ERR6891664	ckp	India	15	KL35	OL103
ERR6891666	ckp	India	147	KL51	O1/O2v2
ERR6891670	ckp	India	14	KL2	O1/O2v1
ERR6891676	hvkp	India	15	KL2	O1/O2v1
ERR6891677	ckp	India	2096	KL64	O1/O2v1
ERR6891684	ckp	India	45	KL62	O1/O2v1
ERR6891686	ckp	India	147	KL10	O3/O3a
ERR6891690	ckp	India	395	KL64	O1/O2v1
ERR6891692	ckp	India	147	KL10	O3/O3a
ERR699266	hvkp	USA	23	KL1	O1/O2v2
ERR699269	hvkp	USA	23	KL1	O1/O2v2
ERR706868	hvkp	USA	86	KL2	O1/O2v1
ERR712623	hvkp	Canada	23	KL1	O1/O2v2
ERR712624	hvkp	Canada	23	KL1	O1/O2v2
ERR712625	hvkp	USA	23	KL1	O1/O2v2
ERR712626	hvkp	USA	23	KL1	O1/O2v2
ERR712791	hvkp	Taiwan	23	KL1	O1/O2v2
ERR712792	hvkp	Taiwan	23	KL1	O1/O2v2
ERR712793	hvkp	Taiwan	23	KL1	O1/O2v2
ERR712794	hvkp	Taiwan	23	KL1	O1/O2v2
ERR712899	hvkp	Taiwan	23	KL1	O1/O2v2
ERR712900	hvkp	Taiwan	23	KL1	O1/O2v2
ERR712901	hvkp	South Africa	23	KL1	O1/O2v2
ERR712902	hvkp	South Africa	23	KL1	O1/O2v2
ERR712903	hvkp	South Africa	23	KL1	O1/O2v2
ERR712904	hvkp	South Africa	23	KL1	O1/O2v2
ERR713521	hvkp	USA	23	KL1	O1/O2v2
ERR713522	hvkp	Canada	23	KL1	O1/O2v2
ERR713523	hvkp	USA	260	KL1	O1/O2v2
ERR713524	hvkp	Canada	23	KL1	O1/O2v2
ERR713641	hvkp	USA	23	KL1	O1/O2v2
ERR713642	hvkp	Sweden	-	KL1	O1/O2v2
ERR713643	hvkp	Norway	23	KL1	O1/O2v2
ERR713644	hvkp	Denmark	23	KL1	O1/O2v2
ERR713645	ckp	NA	82	KL1	O1/O2v1
ERR713646	ckp	NA	82	KL1	O1/O2v1
ERR713647	ckp	Denmark	249	KL1	O1/O2v1
ERR713648	ckp	Denmark	249	KL1	O1/O2v1
ERR713649	ckp	USA	14	KL16	O1/O2v1
ERR718793	hvkp	Norway	23	KL1	O1/O2v2
ERR720244	ckp	USA	-	KL15	O4
ERR720245	ckp	USA	35	KL22	O1/O2v1
ERR720246	ckp	USA	62	KL124	OL13
ERR720247	ckp	USA	-	KL178	O3b
ERR720248	ckp	USA	37	KL38	O3b
ERR720249	ckp	USA	36	KL27	O1/O2v2
ERR720250	ckp	USA	416	KL30	O1/O2v2
ERR720251	ckp	USA	416	KL30	O1/O2v2
ERR720252	ckp	USA	1521	KL110	O1/O2v1
ERR720253	ckp	USA	2974	KL39	O3b
ERR720254	ckp	USA	22	KL9	O1/O2v2
ERR720255	ckp	USA	258	KL106	O1/O2v2
ERR720256	ckp	USA	258	KL51	O3b
ERR720257	ckp	USA	20	KL28	O1/O2v2
ERR720259	ckp	USA	375	KL2	O1/O2v2
ERR720260	ckp	USA	15	KL24	O1/O2v1
ERR720261	ckp	USA	461	KL2	O1/O2v2
ERR720262	ckp	USA	192	KL111	O3b
ERR720263	ckp	USA	34	KL111	O3b
ERR720264	ckp	USA	37	KL14	O3b
ERR720265	ckp	USA	258	KL107	O1/O2v2
ERR726901	ckp	USA	584	KL38	O12
ERR727148	ckp	USA	461	KL2	O1/O2v2
ERR727149	ckp	USA	258	KL107	O1/O2v2
ERR727150	ckp	USA	258	KL107	O1/O2v2
ERR727151	ckp	USA	258	KL107	O1/O2v2
ERR727152	ckp	USA	258	KL107	O1/O2v2
ERR727153	ckp	USA	258	KL107	O1/O2v2
ERR727154	ckp	USA	-	KL27	O1/O2v2
ERR727155	ckp	USA	774	KL105	O3b
ERR727156	ckp	USA	258	KL107	O1/O2v2
ERR732499	ckp	USA	416	KL30	O1/O2v2
ERR732774	ckp	USA	1709	KL122	O1/O2v2
ERR732775	ckp	USA	2498	KL24	O1/O2v1
ERR8314802	ckp	India	147	KL64	O1/O2v1
ERR8314803	ckp	India	15	KL112	O1/O2v1
ERR8314804	hvkp	India	231	KL51	O1/O2v2
ERR8314805	ckp	India	16	KL81	OL13
ERR8314806	ckp	India	225	KL3	O1/O2v2
ERR8314807	hvkp	India	395	KL64	O1/O2v1
ERR8314808	ckp	India	225	KL3	O1/O2v2
ERR8314809	ckp	India	231	KL51	O1/O2v2
GCA_001758485	hvkp	India	43	KL30	O1/O2v1
GCA_004307255	hvkp	Japan	36	KL62	O1/O2v1
GCA_004310885	hvkp	Japan	36	KL62	O1/O2v1
GCA_004310925	ckp	Japan	17	KL169	OL104
GCA_004311005	ckp	Japan	3821	KL140	O1/O2v2
GCA_004311025	hvkp	Japan	36	KL62	O1/O2v1
GCA_004311105	hvkp	Japan	412	KL57	O3b
GCA_004311125	ckp	Japan	3822	KL102	O1/O2v1
GCA_004311145	ckp	Japan	220	KL114	O1/O2v2
GCA_004311165	ckp	Japan	105	KL102	O1/O2v2
GCA_004311185	hvkp	Japan	218	KL57	O1/O2v2
GCA_004311205	ckp	Japan	3823	KL139	O3b
GCA_004311245	ckp	Japan	-	KL102	O1/O2v2
GCA_004311285	ckp	Japan	45	KL62	O1/O2v1
GCA_004311305	hvkp	Japan	86	KL2	O1/O2v1
GCA_004311325	ckp	Japan	730	KL109	O1/O2v2
GCA_004311365	ckp	Japan	105	KL102	O1/O2v2
GCA_004311445	hvkp	Japan	23	KL1	O1/O2v2
GCA_004311465	ckp	Japan	200	KL114	O3b
GCA_004311485	ckp	Japan	200	KL7	O3b
GCA_004311565	hvkp	Japan	23	KL1	O1/O2v2
GCA_004311605	ckp	Japan	3824	KL28	O1/O2v1
GCA_004311625	ckp	Japan	1164	KL62	O1/O2v1
GCA_004311645	ckp	Japan	309	KL42	O4
GCA_004311665	hvkp	Japan	23	KL1	O1/O2v2
GCA_004311705	ckp	Japan	247	KL10	O3b
GCA_004311725	ckp	Japan	1310	KL108	O1/O2v1
GCA_004311765	ckp	Japan	896	KL3	O1/O2v2
GCA_004311785	ckp	Japan	1419	KL136	O1/O2v2
GCA_004311825	ckp	Japan	661	KL140	O1/O2v2
GCA_004311845	ckp	Japan	883	KL109	O1/O2v2
GCA_004311865	ckp	Japan	1109	KL54	O1/O2v2
GCA_004311885	ckp	Japan	17	KL122	O1/O2v2
GCA_004311905	ckp	Japan	584	KL38	O3b
GCA_004311925	ckp	Japan	147	KL64	O1/O2v1
GCA_004311945	ckp	Japan	200	KL114	O3b
GCA_004311965	hvkp	Japan	23	KL1	O1/O2v2
GCA_004311985	ckp	Japan	23	KL1	O1/O2v2
GCA_004312025	hvkp	Japan	218	KL57	O1/O2v2
GCA_004312045	ckp	Japan	1824	KL16	O1/O2v1
GCA_004312085	hvkp	Japan	29	KL54	O1/O2v2
GCA_004312125	ckp	Japan	3825	KL60	O3b
GCA_004312165	ckp	Japan	2411	KL20	O3b
GCA_004312185	ckp	Japan	200	KL123	O3b
GCA_004312205	ckp	Japan	1334	KL125	O3/O3a
GCA_004312225	ckp	Japan	561	KL30	O1/O2v1
GCA_004312245	ckp	Japan	692	KL58	O3b
GCA_004312265	ckp	Japan	2370	KL36	O4
GCA_004312305	ckp	Japan	25	KL2	O1/O2v2
GCA_004312345	ckp	Japan	25	KL2	O1/O2v2
GCA_004312365	ckp	Japan	55	KL50	O3b
GCA_004312445	ckp	Japan	485	KL22	O3b
GCA_004312485	ckp	Japan	37	KL38	O3b
GCA_004312505	ckp	Japan	-	KL62	O1/O2v1
GCA_004312525	ckp	Japan	215	KL16	O1/O2v1
GCA_004312605	ckp	Japan	33	KL39	O1/O2v1
GCA_004312625	hvkp	Japan	23	KL1	O1/O2v2
GCA_004312665	ckp	Japan	3826	KL27	O1/O2v2
GCA_004312705	ckp	Japan	540	KL13	O1/O2v1
GCA_004312785	ckp	Japan	1245	KL3	O1/O2v2
GCA_004312825	ckp	Japan	327	KL39	O1/O2v1
GCA_004312845	ckp	Japan	22	KL9	O1/O2v2
GCA_004312905	ckp	Japan	1731	KL71	O3b
GCA_004312925	hvkp	Japan	65	KL2	O1/O2v2
GCA_004312945	ckp	Japan	134	KL25	O5
GCA_004312965	ckp	Japan	502	KL15	O4
GCA_004313005	ckp	Japan	107	KL103	O1/O2v1
GCA_004313045	ckp	Japan	37	KL12	OL103
GCA_004313085	ckp	Japan	1658	KL2	O3b
GCA_004313125	ckp	Japan	3827	KL111	O3b
GCA_004313145	ckp	Japan	3828	KL123	O3b
GCA_004313165	ckp	Japan	1962	KL14	O3b
GCA_004313185	ckp	Japan	3829	KL7	O1/O2v1
GCA_004313205	hvkp	Japan	1544	KL20	O1/O2v1
GCA_004313225	ckp	Japan	896	KL3	O1/O2v2
GCA_004313245	ckp	Japan	433	KL102	O1/O2v2
GCA_004313265	hvkp	Japan	268	KL20	O1/O2v1
GCA_004313285	ckp	Japan	111	KL63	O1/O2v2
GCA_004313305	ckp	Japan	1653	KL102	O1/O2v2
GCA_004313325	hvkp	Japan	36	KL62	O1/O2v1
GCA_004313345	ckp	Japan	499	KL169	OL104
GCA_004313365	hvkp	Japan	268	KL20	O1/O2v1
GCA_004313385	ckp	Japan	45	KL5	O3b
GCA_004313405	ckp	Japan	37	KL15	O4
GCA_004313425	ckp	Japan	104	KL31	O3b
GCA_004313445	ckp	Japan	37	KL15	O4
GCA_004313505	ckp	Japan	54	KL14	O3b
GCA_004313545	ckp	Japan	20	KL28	O1/O2v2
GCA_004313585	hvkp	Japan	86	KL2	O1/O2v1
GCA_004313605	ckp	Japan	45	KL62	O1/O2v1
GCA_004313625	ckp	Japan	873	KL52	OL13
GCA_004313645	ckp	Japan	715	KL25	O5
GCA_004313665	ckp	Japan	997	KL102	O1/O2v1
GCA_004313705	ckp	Japan	1135	KL102	O3b
GCA_004313725	ckp	Japan	37	KL38	O3b
GCA_011009225	ckp	India	231	KL51	O1/O2v2
GCA_011742055	ckp	India	14	KL2	O3b
GCA_011742075	hvkp	India	2096	KL64	O1/O2v1
GCA_011742085	ckp	India	16	KL81	OL13
GCA_011742185	ckp	India	147	KL64	O1/O2v1
GCA_011742195	hvkp	India	2096	KL64	O1/O2v1
GCA_011742205	ckp	India	16	KL81	OL13
GCA_011742215	ckp	India	16	KL81	OL13
GCA_011742225	ckp	India	437	KL36	O4
GCA_011742285	ckp	India	16	KL81	OL13
GCA_011742295	ckp	India	2096	KL64	O1/O2v1
GCA_011742305	ckp	India	14	KL2	O3b
GCA_011742315	ckp	India	628	KL2	O3b
GCA_011742335	ckp	India	147	KL10	O3/O3a
GCA_011742385	ckp	India	231	KL51	O1/O2v2
GCA_011742395	ckp	India	395	KL64	O1/O2v1
GCA_011742415	hvkp	India	2096	KL64	O1/O2v1
GCA_011742425	ckp	India	231	KL51	O1/O2v2
GCA_011742455	ckp	India	147	KL10	O3/O3a
GCA_011742485	ckp	India	231	KL51	O1/O2v2
GCA_011742505	ckp	India	42	KL122	O1/O2v2
GCA_011742515	ckp	India	437	KL36	O4
GCA_011742585	hvkp	India	2096	KL64	O1/O2v1
GCA_011742595	ckp	India	147	KL10	O3/O3a
GCA_011742615	ckp	India	231	KL51	O1/O2v2
GCA_011742645	ckp	India	395	KL64	O1/O2v1
GCA_011742655	ckp	India	231	KL51	O1/O2v2
GCA_011742685	ckp	India	2096	KL64	O1/O2v1
GCA_011742705	ckp	India	395	KL64	O1/O2v1
GCA_011742755	ckp	India	147	KL10	O3/O3a
GCA_011742775	hvkp	India	2096	KL64	O1/O2v1
GCA_011742815	hvkp	India	2096	KL64	O1/O2v1
GCA_011742825	ckp	India	16	KL81	OL13
GCA_011759345	ckp	India	489	KL53	O3/O3a
GCA_011759355	ckp	India	231	KL51	O1/O2v2
GCA_011759445	hvkp	India	2096	KL64	O1/O2v1
GCA_011759465	ckp	India	147	KL10	O3/O3a
GCA_013415495	hvkp	India	2096	KL64	O1/O2v1
GCA_014673015	hvkp	India	4847	KL57	O1/O2v2
GCA_014673295	hvkp	India	23	KL1	O1/O2v2
GCA_016761975	ckp	Bangladesh	-	KL148	O1/O2v1
GCA_016762055	ckp	Bangladesh	307	KL102	O1/O2v2
GCA_016762065	ckp	Bangladesh	11	KL24	O1/O2v1
GCA_016762115	ckp	Bangladesh	211	KL66	O1/O2v2
GCA_016762125	ckp	Bangladesh	1427	KL67	OL13
GCA_016762155	ckp	Bangladesh	966	KL71	O3b
GCA_016762195	ckp	Bangladesh	147	KL10	O3/O3a
GCA_016762215	ckp	Bangladesh	515	KL62	O1/O2v1
GCA_016762225	ckp	Bangladesh	395	KL64	O1/O2v1
GCA_016762275	ckp	Bangladesh	225	KL3	O1/O2v2
GCA_016762295	hvkp	Bangladesh	420	KL20	O1/O2v1
GCA_016762315	ckp	Bangladesh	15	KL106	O1/O2v2
GCA_016762335	ckp	Bangladesh	101	KL17	O1/O2v1
GCA_016762355	ckp	Bangladesh	14	KL2	O1/O2v1
GCA_016762375	ckp	Bangladesh	-	KL112	O1/O2v1
GCA_016762395	ckp	Bangladesh	35	KL62	O1/O2v1
GCA_016762415	hvkp	Bangladesh	420	KL20	O1/O2v1
GCA_016762435	hvkp	Bangladesh	268	KL20	O1/O2v1
GCA_016762455	ckp	Bangladesh	231	KL51	O1/O2v2
GCA_016762475	ckp	Bangladesh	17	KL55	O1/O2v2
GCA_016762495	ckp	Bangladesh	14	KL16	O1/O2v1
GCA_016762515	ckp	Bangladesh	4321	KL39	O3b
GCA_016762565	ckp	Bangladesh	200	KL31	O3b
GCA_016762595	ckp	Bangladesh	1307	KL127	OL13
GCA_016762615	ckp	Bangladesh	985	KL39	O1/O2v2
GCA_016762625	ckp	Bangladesh	985	KL39	O1/O2v2
GCA_017815715	ckp	China	420	KL20	O1/O2v1
GCA_019165565	hvkp	China	828	KL5	O1/O2v1
GCA_019165615	hvkp	China	29	KL54	O1/O2v2
GCA_019165645	hvkp	China	86	KL2	O1/O2v1
GCA_019165655	hvkp	China	218	KL57	O1/O2v2
GCA_019165705	hvkp	China	23	KL1	O1/O2v2
GCA_019165725	hvkp	China	23	KL1	O1/O2v2
GCA_019165745	hvkp	China	23	KL1	O1/O2v2
GCA_019165765	hvkp	China	23	KL1	O1/O2v2
GCA_019165775	hvkp	China	25	KL2	O1/O2v2
GCA_019165845	hvkp	China	23	KL1	O1/O2v2
GCA_019165865	hvkp	China	23	KL1	O1/O2v2
GCA_019165885	hvkp	China	23	KL1	O1/O2v2
GCA_019165945	hvkp	China	23	KL1	O1/O2v2
GCA_019165965	hvkp	China	86	KL2	O1/O2v1
GCA_019483305	ckp	India	231	KL51	O1/O2v2
GCA_019483345	ckp	India	231	KL51	O1/O2v2
GCA_019483485	ckp	India	231	KL51	O1/O2v2
GCA_019683915	ckp	India	196	KL46	O3/O3a
GCA_019683975	ckp	India	1765	KL114	O4
GCA_023062635	hvkp	Belgium	2039	KL2	O1/O2v1
GCA_023062645	hvkp	Belgium	380	KL2	O1/O2v1
GCA_023062695	hvkp	Belgium	23	KL1	O1/O2v2
GCA_023062715	hvkp	Belgium	23	KL1	O1/O2v2
GCA_023062755	hvkp	Belgium	25	KL2	O1/O2v2
GCA_023062795	hvkp	Belgium	66	KL2	O1/O2v2
GCA_023062815	hvkp	Belgium	23	KL1	O1/O2v2
GCA_023062825	hvkp	Belgium	380	KL2	O1/O2v1
GCA_023062855	hvkp	Belgium	23	KL1	O1/O2v2
GCA_023062885	hvkp	Belgium	2039	KL2	O1/O2v1
GCA_023062935	hvkp	Belgium	66	KL2	O1/O2v2
GCA_023062955	hvkp	Belgium	23	KL1	O1/O2v2
GCA_023062965	hvkp	Belgium	2039	KL2	O1/O2v1
GCA_023062975	hvkp	Belgium	23	KL1	O1/O2v2
GCA_023063055	hvkp	Belgium	380	KL2	O1/O2v1
GCA_024706505	hvkp	India	2096	KL64	O1/O2v1
GCA_025377105	ckp	India	48	KL62	O1/O2v1
GCA_025377115	ckp	India	231	KL51	O1/O2v2
GCA_025377205	ckp	India	14	KL64	O1/O2v1
GCA_025377235	ckp	India	15	KL48	O1/O2v1
GCA_025377275	ckp	India	437	KL36	O4
GCA_025377285	ckp	India	147	KL10	O3/O3a
GCA_025377385	ckp	India	307	KL102	O1/O2v2
GCA_025377425	ckp	India	395	KL64	O1/O2v1
GCA_025377445	ckp	India	14	KL2	O1/O2v1
GCA_025377485	ckp	India	11	KL15	O4
GCA_025377505	ckp	India	147	KL10	O3/O3a
GCA_025377525	ckp	India	16	KL81	OL13
GCA_026623375	hvkp	China	-	KL1	O1/O2v2
GCA_026623395	hvkp	China	11	KL64	O1/O2v1
GCA_026623425	hvkp	China	65	KL2	O1/O2v2
GCA_026623435	hvkp	China	65	KL2	O1/O2v2
GCA_026623445	hvkp	China	23	KL1	O1/O2v2
GCA_026623485	hvkp	China	11	KL64	O1/O2v1
GCA_026623505	hvkp	China	65	KL2	O1/O2v2
GCA_026623525	hvkp	China	77	KL55	O3/O3a
GCA_026623535	hvkp	China	23	KL1	O1/O2v2
GCA_026623545	hvkp	China	23	KL1	O1/O2v2
GCA_026623555	hvkp	China	23	KL1	O1/O2v2
GCA_026623615	hvkp	China	45	KL5	O3b
GCA_026623645	hvkp	China	660	KL16	O1/O2v1
GCA_026623655	hvkp	China	23	KL1	O1/O2v2
GCA_026623685	hvkp	China	11	KL64	O1/O2v1
GCA_026623705	hvkp	China	23	KL1	O1/O2v2
GCA_026623725	hvkp	China	268	KL20	O1/O2v1
GCA_026623735	hvkp	China	23	KL1	O1/O2v2
GCA_026623785	hvkp	China	23	KL1	O1/O2v2
GCA_026623805	hvkp	China	-	KL1	O1/O2v2
GCA_026623815	hvkp	China	23	KL1	O1/O2v2
GCA_026623825	hvkp	China	23	KL1	O1/O2v2
GCA_026623865	hvkp	China	268	KL20	O1/O2v1
GCA_026623885	hvkp	China	660	KL16	O1/O2v1
GCA_026623905	hvkp	China	23	KL1	O1/O2v2
GCA_026623925	hvkp	China	65	KL2	O1/O2v2
GCA_026623945	hvkp	China	-	KL64	O1/O2v1
GCA_026623965	hvkp	China	11	KL64	O1/O2v1
GCA_026623985	ckp	China	219	KL114	O1/O2v1
GCA_026624005	hvkp	China	23	KL1	O1/O2v2
GCA_026624025	ckp	China	15	KL24	O1/O2v1
GCA_026624065	ckp	China	11	KL47	OL13
GCA_026624085	ckp	China	3682	KL30	O1/O2v1
GCA_026624105	ckp	China	15	KL48	O1/O2v1
GCA_026624125	ckp	China	11	KL64	O1/O2v1
GCA_026624135	ckp	China	29	KL54	O1/O2v2
GCA_026624165	ckp	China	791	KL62	O1/O2v1
GCA_026624175	ckp	China	111	KL63	O1/O2v2
GCA_026624205	ckp	China	3658	KL52	OL13
GCA_026624225	ckp	China	-	KL31	O5
GCA_026624245	ckp	China	3096	KL58	O3b
GCA_026624285	ckp	China	65	KL2	O1/O2v2
GCA_026624305	ckp	China	11	KL47	OL13
GCA_026624325	ckp	China	36	KL27	O1/O2v2
GCA_026624365	ckp	China	111	KL63	O1/O2v2
GCA_026624445	hvkp	China	23	KL1	O1/O2v2
GCA_026624925	ckp	China	35	KL22	O1/O2v1
GCA_026624985	ckp	China	1049	KL5	O1/O2v1
GCA_026625005	ckp	China	896	KL3	O1/O2v2
GCA_030542045	ckp	India	-	KL64	O1/O2v1
GCA_036986435	ckp	Egypt	147	KL64	O1/O2v1
GCA_036986455	hvkp	Egypt	383	KL30	O1/O2v2
GCA_036986475	hvkp	Egypt	48	KL62	O1/O2v1
GCA_036986495	hvkp	Egypt	383	KL30	O1/O2v2
GCA_036986515	hvkp	Egypt	-	KL64	O1/O2v1
GCA_036986575	hvkp	Egypt	383	KL30	O1/O2v2
GCA_036986595	hvkp	Egypt	147	KL64	O1/O2v1
GCA_036986655	hvkp	Egypt	147	KL64	O1/O2v1
GCA_036986675	hvkp	Egypt	147	KL64	O1/O2v1
GCA_036986695	hvkp	Egypt	147	KL64	O1/O2v1
GCA_036986715	hvkp	Egypt	16	KL51	O3b
GCA_036986735	hvkp	Egypt	16	KL51	O3b
GCA_036986775	hvkp	Egypt	147	KL64	O1/O2v1
GCA_036986795	ckp	Egypt	17	KL25	O5
GCA_039842455	ckp	China	753	KL3	O1/O2v2
GCA_039842475	ckp	China	11	KL25	O5
GCA_039842485	ckp	China	45	KL48	O1/O2v1
GCA_039842505	ckp	China	22	KL10	O3b
GCA_039842535	ckp	China	412	KL57	O3b
GCA_039842555	ckp	China	969	KL36	O4
GCA_039842575	ckp	China	37	KL24	O1/O2v1
GCA_039842595	ckp	China	753	KL3	O1/O2v2
GCA_039842605	ckp	China	753	KL3	O1/O2v2
GCA_039842635	ckp	China	753	KL3	O1/O2v2
GCA_039842655	ckp	China	592	KL57	O3b
GCA_039842695	ckp	China	753	KL3	O1/O2v2
GCA_039842715	ckp	China	37	KL12	O12
GCA_039842725	ckp	China	-	KL62	O1/O2v1
GCA_039842735	ckp	China	11	KL47	OL13
GCA_039842795	ckp	China	45	KL24	O1/O2v1
GCA_039842855	ckp	China	913	KL111	O3b
GCA_039842895	ckp	China	661	KL24	O1/O2v1
GCA_039842915	ckp	China	45	KL24	O1/O2v1
GCA_039842935	ckp	China	4857	KL111	O3b
GCA_039842955	ckp	China	45	KL24	O1/O2v1
GCA_039842975	ckp	China	37	KL12	O12
GCA_039842995	ckp	China	5023	KL16	O1/O2v1
GCA_039843015	ckp	China	29	KL54	O1/O2v2
GCA_039843035	ckp	China	1035	KL57	O1/O2v2
GCA_039843045	ckp	China	29	KL54	O1/O2v2
GCA_039843075	ckp	China	11	KL25	O5
GCA_039843095	ckp	China	1552	KL25	O1/O2v1
GCA_039843115	ckp	China	45	KL62	O1/O2v1
GCA_039843135	ckp	China	1552	KL25	O1/O2v1
GCA_039843155	ckp	China	1552	KL25	O1/O2v1
GCA_039843175	ckp	China	37	KL12	O12
GCA_039843195	ckp	China	11	KL25	O5
GCA_039843215	ckp	China	-	KL14	O3b
GCA_039843235	ckp	China	37	KL12	O12
GCA_039843255	ckp	China	11	KL25	O5
GCA_039843265	ckp	China	3393	KL35	O3b
GCA_039843295	ckp	China	11	KL25	O5
GCA_039843315	ckp	China	11	KL25	O5
GCA_039843335	ckp	China	2854	KL183	O12
GCA_039843355	ckp	China	11	KL25	O5
GCA_039843375	ckp	China	-	KL107	O1/O2v2
GCA_039843395	ckp	China	3393	KL35	O3b
GCA_039843415	ckp	China	45	KL62	O1/O2v1
GCA_039843435	ckp	China	307	KL102	O1/O2v2
GCA_039843455	ckp	China	307	KL102	O1/O2v2
GCA_039843475	ckp	China	307	KL102	O1/O2v2
GCA_039843495	ckp	China	3247	KL102	O1/O2v2
GCA_039843515	ckp	China	617	KL122	O1/O2v2
GCA_039843535	ckp	China	76	KL25	O5
GCA_039843555	ckp	China	76	KL25	O5
GCA_039843575	ckp	China	15	KL19	O1/O2v2
GCA_039843595	ckp	China	307	KL102	O1/O2v2
GCA_039843615	ckp	China	15	KL19	O1/O2v2
GCA_039843635	ckp	China	15	KL19	O1/O2v2
GCA_039843655	ckp	China	15	KL19	O1/O2v2
GCA_039843675	ckp	China	307	KL102	O1/O2v2
GCA_039843695	ckp	China	4449	KL27	O1/O2v2
GCA_039843715	ckp	China	307	KL102	O1/O2v2
GCA_039843735	ckp	China	307	KL102	O1/O2v2
GCA_039843755	ckp	China	307	KL102	O1/O2v2
GCA_039843775	ckp	China	15	KL19	O1/O2v2
GCA_039843815	ckp	China	15	KL19	O1/O2v2
GCA_039843835	ckp	China	307	KL102	O1/O2v2
GCA_039843855	ckp	China	219	KL114	O1/O2v1
GCA_039843875	ckp	China	15	KL19	O1/O2v2
GCA_039843895	ckp	China	15	KL19	O1/O2v2
GCA_039843915	ckp	China	15	KL19	O1/O2v2
GCA_039843935	ckp	China	29	KL19	O1/O2v2
GCA_039843955	ckp	China	15	KL19	O1/O2v2
GCA_039843975	ckp	China	15	KL19	O1/O2v2
GCA_039843995	ckp	China	6262	KL19	O1/O2v2
GCA_039844015	ckp	China	-	KL57	O3b
GCA_039844055	ckp	China	412	KL57	O3b
GCA_039844075	ckp	China	-	KL127	OL13
GCA_039844095	ckp	China	412	KL57	O3b
GCA_039844115	ckp	China	592	KL57	O3b
GCA_039844135	ckp	China	-	KL57	O3b
GCA_039844155	ckp	China	412	KL57	O3b
GCA_039844215	ckp	China	592	KL57	O3b
GCA_039844235	ckp	China	412	KL57	O3b
GCA_039844245	ckp	China	412	KL57	O3b
GCA_039844275	ckp	China	-	KL57	O3b
GCA_039844295	ckp	China	11	KL47	OL13
GCA_039844315	ckp	China	592	KL57	O3b
GCA_039844335	ckp	China	-	KL5	O1/O2v1
GCA_039844355	ckp	China	11	KL47	OL13
GCA_039844385	ckp	China	11	KL47	OL13
GCA_039844405	ckp	China	592	KL57	O3b
GCA_039844435	ckp	China	412	KL57	O3b
GCA_039844465	ckp	China	11	KL47	OL13
GCA_039844505	ckp	China	11	KL47	OL13
GCA_039844545	ckp	China	11	KL47	OL13
GCA_039844625	ckp	China	5982	KL35	O3b
GCA_039844665	ckp	China	2158	KL25	O3b
GCA_039844685	ckp	China	2813	KL30	O1/O2v1
GCA_039844745	ckp	China	323	KL21	O3b
GCA_039844765	ckp	China	273	KL35	O3b
GCA_039844845	ckp	China	-	KL46	O3b
GCA_039844865	ckp	China	15	KL24	O1/O2v1
GCA_039844885	ckp	China	2426	KL117	O1/O2v2
GCA_039844905	ckp	China	1738	KL38	O3b
GCA_039844925	ckp	China	37	KL55	OL103
GCA_039844945	ckp	China	2426	KL117	O1/O2v2
GCA_039844965	ckp	China	1897	KL39	O3b
GCA_039844985	ckp	China	-	KL139	O3b
GCA_039845005	ckp	China	686	KL5	O1/O2v1
GCA_039845025	ckp	China	37	KL15	O4
GCA_039845045	ckp	China	1290	KL154	O1/O2v1
GCA_039845065	ckp	China	2190	KL13	O1/O2v1
GCA_039845085	ckp	China	37	KL15	O4
GCA_039845125	ckp	China	11	KL15	O4
GCA_039845145	ckp	China	111	KL63	O1/O2v2
GCA_039845195	ckp	China	337	KL23	O1/O2v2
GCA_039845505	ckp	China	11	KL64	O1/O2v1
GCA_039845525	ckp	China	11	KL64	O1/O2v1
GCA_039845545	ckp	China	111	KL63	O1/O2v2
GCA_039845565	ckp	China	11	KL64	O1/O2v1
GCA_039845585	ckp	China	147	KL64	O1/O2v1
GCA_039845605	ckp	China	11	KL64	O1/O2v1
GCA_039845625	ckp	China	11	KL64	O1/O2v1
GCA_039845645	ckp	China	11	KL64	O1/O2v1
GCA_039845665	ckp	China	11	KL64	O1/O2v1
GCA_039845685	ckp	China	11	KL64	O1/O2v1
GCA_039845705	ckp	China	11	KL64	O1/O2v1
GCA_039845725	ckp	China	11	KL64	O1/O2v1
GCA_039845745	ckp	China	11	KL64	O1/O2v1
GCA_039845765	ckp	China	11	KL64	O1/O2v1
GCA_039845785	ckp	China	11	KL64	O1/O2v1
GCA_039845845	ckp	China	1764	KL64	O1/O2v1
GCA_039845865	ckp	China	11	KL64	O1/O2v1
GCA_039845885	ckp	China	11	KL64	O1/O2v1
GCA_039845925	ckp	China	11	KL64	O1/O2v1
GCA_039846485	ckp	China	1764	KL64	O1/O2v1
GCA_039846505	ckp	China	198	KL30	O1/O2v1
GCA_039846545	ckp	China	11	KL64	O1/O2v1
GCA_039846725	ckp	China	950	KL7	O1/O2v1
GCA_039846745	ckp	China	280	KL23	O1/O2v2
GCA_039846785	ckp	China	5939	KL57	O1/O2v2
GCA_039846805	hvkp	China	-	KL1	O1/O2v2
GCA_039846825	ckp	China	314	KL23	O1/O2v2
GCA_039846835	ckp	China	37	KL21	O3b
GCA_039846855	ckp	China	218	KL57	O1/O2v2
GCA_039846865	ckp	China	15	KL112	O1/O2v1
GCA_039846905	ckp	China	873	KL38	O3b
GCA_039846965	ckp	China	37	KL38	O3b
GCA_039847005	ckp	China	37	KL38	O3b
GCA_039847025	ckp	China	1786	KL38	O3b
GCA_039847035	ckp	China	4262	KL128	O3b
GCA_039847085	ckp	China	76	KL25	O5
GCA_039847095	ckp	China	6092	KL128	O3b
GCA_039847115	hvkp	China	-	KL1	O1/O2v2
GCA_039847165	hvkp	China	23	KL1	O1/O2v2
GCA_039847205	hvkp	China	23	KL1	O1/O2v2
GCA_039847215	hvkp	China	23	KL1	O1/O2v2
GCA_039847225	hvkp	China	65	KL2	O1/O2v2
GCA_039847235	hvkp	China	23	KL1	O1/O2v2
GCA_039847285	hvkp	China	23	KL1	O1/O2v2
GCA_039847315	hvkp	China	23	KL1	O1/O2v2
GCA_039847335	hvkp	China	23	KL1	O1/O2v2
GCA_039847375	hvkp	China	23	KL1	O1/O2v2
GCA_039847395	hvkp	China	23	KL1	O1/O2v2
GCA_039847415	hvkp	China	23	KL1	O1/O2v2
GCA_039847435	hvkp	China	23	KL1	O1/O2v2
GCA_039847455	hvkp	China	23	KL1	O1/O2v2
GCA_039847475	hvkp	China	23	KL1	O1/O2v2
GCA_039847495	hvkp	China	2044	KL1	O1/O2v2
GCA_039847515	hvkp	China	23	KL1	O1/O2v2
GCA_039847535	hvkp	China	23	KL1	O1/O2v2
GCA_039847555	hvkp	China	1660	KL1	O1/O2v2
GCA_039847575	hvkp	China	1660	KL1	O1/O2v2
GCA_039847595	hvkp	China	23	KL1	O1/O2v2
GCA_039847615	hvkp	China	-	KL1	O1/O2v2
GCA_039847635	hvkp	China	23	KL1	O1/O2v2
GCA_039847655	hvkp	China	-	KL1	O1/O2v2
GCA_039847675	hvkp	China	23	KL1	O1/O2v2
GCA_039847705	hvkp	China	23	KL1	O1/O2v2
GCA_039847725	hvkp	China	3509	KL2	O1/O2v1
GCA_039847745	hvkp	China	23	KL1	O1/O2v2
GCA_039847775	hvkp	China	23	KL1	O1/O2v2
GCA_039847805	hvkp	China	23	KL1	O1/O2v2
GCA_039847825	hvkp	China	23	KL1	O1/O2v2
GCA_039847845	hvkp	China	23	KL1	O1/O2v2
GCA_039847865	hvkp	China	23	KL1	O1/O2v2
GCA_039847885	hvkp	China	23	KL1	O1/O2v2
GCA_039847905	hvkp	China	23	KL1	O1/O2v2
GCA_039847945	hvkp	China	23	KL1	O1/O2v2
GCA_039847975	hvkp	China	86	KL2	O1/O2v1
GCA_039848005	hvkp	China	86	KL2	O1/O2v1
GCA_039848025	hvkp	China	23	KL1	O1/O2v2
GCA_039848085	hvkp	China	3509	KL2	O1/O2v1
GCA_039848105	hvkp	China	380	KL2	O1/O2v1
GCA_039848145	hvkp	China	86	KL2	O1/O2v1
GCA_039848165	hvkp	China	25	KL2	O1/O2v2
GCA_039848215	hvkp	China	893	KL20	O3/O3a
GCA_039848235	hvkp	China	-	KL2	O1/O2v2
GCA_039848255	hvkp	China	374	KL2	O1/O2v1
GCA_039848275	hvkp	China	65	KL2	O1/O2v2
GCA_039848295	hvkp	China	25	KL2	O1/O2v2
GCA_039848335	hvkp	China	65	KL2	O1/O2v2
GCA_039848355	hvkp	China	65	KL2	O1/O2v2
GCA_039848375	hvkp	China	25	KL2	O1/O2v2
GCA_039848455	hvkp	China	268	KL20	O1/O2v1
GCA_039848475	hvkp	China	268	KL20	O1/O2v1
GCA_039848495	hvkp	China	268	KL20	O1/O2v1
GCA_041281675	hvkp	China	1049	KL5	O1/O2v1
GCA_041379785	hvkp	China	65	KL2	O1/O2v2
JAJHVZ000000000	ckp	kenya	14	KL2	O1/O2v1
JAJHWA000000000	ckp	kenya	-	KL62	O1/O2v1
JAJHWC000000000	ckp	kenya	3692	KL8	O1/O2v2
JAJHWD000000000	ckp	kenya	1927	KL2	O1/O2v2
JAJHWE000000000	ckp	kenya	-	KL16	O1/O2v1
JAJHWF000000000	ckp	kenya	-	KL16	O1/O2v1
JAJHWG000000000	ckp	kenya	17	KL155	OL13
JAJHWH000000000	ckp	kenya	-	KL142	O1/O2v1
JAJHWI000000000	ckp	kenya	-	KL30	O1/O2v2
JAJHWJ000000000	ckp	kenya	-	KL39	O1/O2v1
JAJHWL000000000	ckp	kenya	336	KL25	O5
JAJHWN000000000	ckp	kenya	5599	KL38	O1/O2v1
JAJHWP000000000	ckp	kenya	101	KL17	O1/O2v1
JAJHWQ000000000	ckp	kenya	3609	KL117	O1/O2v1
JAJHWR000000000	ckp	kenya	17	KL25	O5
JAJHWS000000000	ckp	kenya	-	KL24	O1/O2v1
JAJHWT000000000	ckp	kenya	-	KL22	O1/O2v1
JAJHWU000000000	ckp	kenya	-	KL116	O1/O2v1
JAJHWW000000000	ckp	kenya	-	KL102	O1/O2v2
JAJHWX000000000	ckp	kenya	751	KL125	O3b
JAJHXA000000000	ckp	kenya	5596	KL15	O4
JAJHXC000000000	ckp	kenya	39	KL2	O1/O2v1
JAJHXD000000000	ckp	kenya	307	KL102	O1/O2v2
JAJHXE000000000	ckp	kenya	-	KL35	O5
JAJHXF000000000	ckp	kenya	37	KL145	OL103
JAJHXG000000000	ckp	kenya	-	KL18	O1/O2v1
JAJHXH000000000	ckp	kenya	-	KL30	O1/O2v2
JAJHXI000000000	ckp	kenya	20	KL28	O1/O2v2
JAJHXJ000000000	ckp	kenya	-	KL8	O1/O2v2
JAJHXK000000000	ckp	kenya	3397	KL8	O1/O2v2
JAJHXL000000000	ckp	kenya	15	KL24	O1/O2v1
JAJHXM000000000	ckp	kenya	45	KL24	O1/O2v1
JAJHXN000000000	ckp	kenya	48	KL62	O1/O2v1
JAJHXP000000000	ckp	kenya	-	KL52	OL13
JAJHXR000000000	ckp	kenya	-	KL3	O1/O2v2
JAJHXS000000000	ckp	kenya	39	KL62	O1/O2v1
JAJHXU000000000	ckp	kenya	-	KL12	OL103
JAJHXV000000000	ckp	kenya	-	KL23	O1/O2v2
JAJHXW000000000	ckp	kenya	1786	KL38	O3b
JAJHXX000000000	ckp	kenya	55	KL50	O3b
JAJHXZ000000000	ckp	kenya	14	KL2	O1/O2v1
JAJHYB000000000	ckp	kenya	607	KL25	O1/O2v1
JAJHYD000000000	ckp	kenya	607	KL25	O1/O2v1
JAJHYE000000000	ckp	kenya	15	KL112	O1/O2v1
JAJHYF000000000	ckp	kenya	15	KL24	O1/O2v1
JAJHYG000000000	ckp	kenya	17	KL23	O1/O2v2
JAJHYH000000000	ckp	kenya	-	KL3	O1/O2v2
JAJHYJ000000000	ckp	kenya	37	KL118	OL13
JAJHYL000000000	ckp	kenya	-	KL30	O1/O2v2
JAJHYM000000000	ckp	kenya	48	KL62	O1/O2v1
JAJHYP000000000	ckp	kenya	219	KL114	O1/O2v1
JAJHYQ000000000	ckp	kenya	-	KL3	O1/O2v2
JAJHYR000000000	ckp	kenya	-	KL118	OL13
JAJHYS000000000	ckp	kenya	307	KL102	O1/O2v2
JAJHYU000000000	ckp	kenya	-	KL117	O1/O2v2
JAJHYV000000000	ckp	kenya	-	KL13	O1/O2v1
JAJHYW000000000	ckp	kenya	-	KL13	O1/O2v1
JAJHYX000000000	ckp	kenya	15	KL166	O1/O2v2
JAJHYY000000000	ckp	kenya	-	KL158	O1/O2v1
JAJHYZ000000000	ckp	kenya	966	KL102	O1/O2v1
JAJHZA000000000	ckp	kenya	364	KL166	O1/O2v2
JAJHZB000000000	ckp	kenya	25	KL2	O1/O2v2
JAJHZC000000000	ckp	kenya	711	KL54	O1/O2v2
JAJHZD000000000	ckp	kenya	-	KL25	O1/O2v1
JAJHZE000000000	ckp	kenya	-	KL57	O1/O2v2
JAJHZF000000000	ckp	kenya	147	KL64	O1/O2v1
JAJHZG000000000	ckp	kenya	-	KL64	O1/O2v1
SRR10223856	hvkp	China	23	KL1	O1/O2v2
SRR10223857	hvkp	China	23	KL1	O1/O2v2
SRR10223858	hvkp	China	23	KL1	O1/O2v2
SRR10223859	hvkp	China	23	KL1	O1/O2v2
SRR10223860	hvkp	China	23	KL1	O1/O2v2
SRR10223861	hvkp	China	23	KL1	O1/O2v2
SRR10223862	hvkp	China	23	KL1	O1/O2v2
SRR10223863	hvkp	China	23	KL1	O1/O2v2
SRR10223864	hvkp	China	23	KL1	O1/O2v2
SRR10223866	hvkp	China	23	KL1	O1/O2v2
SRR10223867	hvkp	China	23	KL1	O1/O2v2
SRR10223875	hvkp	China	11	KL64	O1/O2v1
SRR10223877	hvkp	China	11	KL64	O1/O2v1
SRR10223878	hvkp	China	11	KL15	O4
SRR10223879	hvkp	China	11	KL15	O4
SRR10223880	hvkp	China	11	KL15	O4
SRR10223883	hvkp	China	11	KL62	O1/O2v1
SRR10223884	hvkp	China	11	KL110	O1/O2v1
SRR10223885	hvkp	China	11	KL64	O1/O2v1
SRR10223886	hvkp	China	11	KL47	OL13
SRR10223889	hvkp	China	11	KL47	OL13
SRR10223891	hvkp	China	11	KL47	OL13
SRR10223892	hvkp	China	11	KL47	OL13
SRR10223893	hvkp	China	11	KL47	OL13
SRR10223894	hvkp	China	11	KL47	OL13
SRR10223895	hvkp	China	11	KL47	OL13
SRR10223896	hvkp	China	11	KL47	OL13
SRR17640802	hvkp	India	-	KL64	O1/O2v1
SRR17640803	hvkp	India	3857	KL1	O3/O3a
SRR17640804	hvkp	India	2096	KL64	O1/O2v1
SRR17640805	hvkp	India	2096	KL64	O1/O2v1
SRR17640807	hvkp	India	43	KL30	O1/O2v1
SRR17640809	hvkp	India	-	KL2	O1/O2v1
SRR17640810	hvkp	India	15	KL2	O1/O2v1
SRR17640811	hvkp	India	2096	KL64	O1/O2v1
SRR17640812	hvkp	India	86	KL2	O1/O2v1
SRR17640813	hvkp	India	2096	KL64	O1/O2v1
SRR17640814	hvkp	India	23	KL1	O1/O2v2
SRR25501254	hvkp	Germany	23	KL1	O1/O2v2
SRR25501255	hvkp	Germany	23	KL1	O1/O2v2
SRR25501257	hvkp	Germany	23	KL1	O1/O2v2
SRR25501258	hvkp	Germany	90	KL4	O1/O2v1
SRR25501259	hvkp	Germany	23	KL1	O1/O2v2
SRR25501260	hvkp	Germany	23	KL1	O1/O2v2
SRR25501262	hvkp	Germany	23	KL1	O1/O2v2
SRR26412209	hvkp	USA	147	KL64	O1/O2v1
SRR26412210	ckp	USA	4075	KL183	OL13
SRR26412211	ckp	USA	461	KL62	O1/O2v2
SRR26412212	ckp	USA	34	KL128	O3b
SRR26412213	ckp	Europe	395	KL2	O1/O2v1
SRR26412214	hvkp	Asia	380	KL2	O1/O2v1
SRR26412216	ckp	Africa	1621	KL46	O3b
SRR26412217	ckp	Africa	70	KL122	O1/O2v2
SRR26412218	ckp	USA	-	KL25	O3/O3a
SRR26412219	ckp	Asia	111	KL63	O1/O2v2
SRR26412220	ckp	USA	485	KL183	OL13
SRR26412221	ckp	USA	711	KL54	O1/O2v2
SRR26412222	ckp	Asia	1835	KL33	O3b
SRR26412223	ckp	USA	2441	KL14	O3b
SRR26412224	ckp	USA	340	KL15	O4
SRR26412225	ckp	Europe	987	KL46	O3b
SRR26412226	ckp	USA	1842	KL3	O1/O2v2
SRR26412227	ckp	Africa	198	KL30	O1/O2v1
SRR26412228	ckp	USA	200	KL39	O3b
SRR26412229	ckp	Africa	17	KL62	O1/O2v2
SRR26412230	ckp	Europe	309	KL42	O4
SRR26412231	ckp	USA	307	KL102	O1/O2v2
SRR26412232	ckp	USA	1838	KL14	O3b
SRR26412233	ckp	Europe	15	KL112	O1/O2v1
SRR26412234	ckp	Asia	231	KL51	O1/O2v2
SRR26412235	ckp	USA	322	KL17	O4
SRR26412236	ckp	USA	25	KL2	O1/O2v2
SRR26412237	ckp	USA	636	KL61	O5
SRR26412239	ckp	USA	2217	KL13	O3b
SRR26412240	ckp	USA	661	KL28	O1/O2v1
SRR26412241	ckp	Europe	1686	KL113	O1/O2v1
SRR26412242	hvkp	Middle East	268	KL20	O1/O2v1
SRR26412243	ckp	Middle East	244	KL35	O5
SRR26412246	ckp	Middle East	348	KL62	O1/O2v1
SRR26412248	ckp	Middle East	1787	KL148	O1/O2v2
SRR26412249	ckp	Middle East	3050	KL36	O4
SRR26412250	ckp	Middle East	44	KL57	O1/O2v2
SRR26412251	ckp	Middle East	38	KL52	OL13
SRR26412252	ckp	Asia	14	KL2	O1/O2v1
SRR26412253	ckp	USA	147	KL64	O1/O2v1
SRR26412255	ckp	USA	5448	KL125	O3/O3a
SRR26412256	ckp	USA	253	KL15	O4
SRR26412257	ckp	Middle East	101	KL17	O1/O2v1
SRR26412258	ckp	USA	36	KL27	O1/O2v2
SRR26412259	ckp	Middle East	15	KL146	O1/O2v2
SRR26412260	ckp	USA	199	KL154	O1/O2v1
SRR26412261	ckp	USA	2279	KL3	O1/O2v2
SRR26412262	ckp	USA	1	KL110	O1/O2v1
SRR26412263	ckp	USA	1966	KL119	O4
SRR26412264	ckp	Europe	5447	KL30	O3b
SRR26412265	ckp	Africa	1440	KL19	O1/O2v2
SRR26412266	ckp	USA	2623	KL52	OL103
SRR26412267	ckp	Asia	29	KL30	O1/O2v2
SRR26412268	ckp	USA	394	KL3	O1/O2v2
SRR26412269	ckp	USA	1583	KL102	O1/O2v2
SRR26412270	ckp	USA	405	KL151	O4
SRR26412272	ckp	USA	11	KL105	O1/O2v2
SRR26412273	ckp	USA	1271	KL28	O1/O2v2
SRR26412274	ckp	USA	45	KL24	O1/O2v1
SRR26412275	ckp	USA	336	KL25	O5
SRR26412276	ckp	USA	20	KL28	O1/O2v2
SRR26412277	ckp	USA	2202	KL14	O3b
SRR26412278	ckp	USA	788	KL46	O3b
SRR26412279	ckp	USA	258	KL107	O1/O2v2
SRR26412280	ckp	USA	22	KL9	O1/O2v2
SRR26412281	ckp	USA	5446	KL62	O1/O2v1
SRR26412282	ckp	USA	392	KL27	O4
SRR26412283	ckp	Asia	43	KL61	O1/O2v1
SRR26412284	ckp	USA	147	KL64	O1/O2v1
SRR26412285	ckp	Europe	391	KL30	O1/O2v2
SRR26412286	hvkp	USA	1399	KL43	O1/O2v1
SRR26412288	ckp	USA	342	KL30	O1/O2v2
SRR26412289	ckp	USA	14	KL2	O1/O2v1
SRR26412290	ckp	USA	551	KL10	O1/O2v1
SRR26412291	ckp	Europe	261	KL38	O1/O2v2
SRR26412292	ckp	Europe	3705	KL60	O1/O2v1
SRR26412293	ckp	Europe	16	KL51	O3b
SRR26412294	ckp	USA	37	KL38	O3b
SRR26412295	ckp	USA	5450	KL58	O3b
SRR26412296	ckp	Europe	5449	KL113	O3b
SRR26412297	ckp	USA	11	KL15	O4
SRR26412298	ckp	USA	512	KL107	O1/O2v2
SRR26412299	ckp	USA	323	KL21	O3b
SRR26412300	ckp	USA	4833	KL31	O5
SRR26412301	ckp	USA	471	KL57	O1/O2v2
SRR26412302	ckp	USA	252	KL51	O1/O2v2
SRR26412303	ckp	USA	4270	KL142	O3b
SRR26412304	ckp	Europe	134	KL25	O5
SRR26412306	ckp	Africa	686	KL5	O1/O2v1
SRR26412308	ckp	USA	107	KL10	O1/O2v1
SRR26412309	ckp	Europe	39	KL23	O1/O2v2
SRR28753794	hvkp	USA	395	KL39	O1/O2v1
SRR28753796	hvkp	ukraine	395	KL39	O1/O2v1
SRR28753800	ckp	ukraine	395	KL39	O1/O2v1
SRR28753803	ckp	ukraine	395	KL39	O1/O2v1
SRR28753805	hvkp	ukraine	395	KL39	O1/O2v1
SRR28753809	ckp	ukraine	147	KL20	O1/O2v1
SRR28753810	hvkp	ukraine	395	KL39	O1/O2v1
SRR28753812	hvkp	ukraine	395	KL2	O1/O2v1
SRR28753813	hvkp	ukraine	395	KL2	O1/O2v1
SRR28753814	hvkp	ukraine	395	KL39	O1/O2v1
SRR28753815	ckp	ukraine	512	KL107	O1/O2v2
SRR28753816	ckp	ukraine	395	KL2	O1/O2v1
SRR28753821	ckp	ukraine	147	KL20	O1/O2v1
SRR28753822	hvkp	ukraine	395	KL39	O1/O2v1
SRR28753823	ckp	ukraine	147	KL20	O1/O2v1
SRR31948941	ckp	Germany	876	KL10	O3b
SRR31948942	ckp	Germany	34	KL174	O1/O2v2
SRR31948943	ckp	Germany	2494	KL21	O1/O2v1
SRR31948944	ckp	Germany	-	KL63	O1/O2v2
SRR31948945	ckp	Germany	37	KL15	O4
SRR31948946	ckp	Germany	3063	KL20	O1/O2v1
SRR31948947	ckp	Germany	152	KL46	O3b
SRR31948948	ckp	Germany	148	KL11	O5
SRR31948949	ckp	Germany	1613	KL12	OL103
SRR31948950	ckp	Germany	5064	KL64	O1/O2v1
SRR31948951	ckp	Germany	3073	KL132	O1/O2v1
SRR31948952	ckp	Germany	20	KL64	O1/O2v1
SRR31948953	ckp	Germany	-	KL21	O3b
SRR31948954	ckp	Germany	1755	KL181	O8
SRR31948955	ckp	Germany	1537	KL64	O1/O2v1
SRR31948956	ckp	Germany	14	KL2	O1/O2v1
SRR31948957	ckp	Germany	1246	KL1	O5
SRR31948958	ckp	Germany	218	KL57	O1/O2v2
SRR31948959	ckp	Germany	3640	KL64	O1/O2v1
SRR31948960	ckp	Germany	45	KL62	O1/O2v1
SRR31948961	ckp	Germany	528	KL46	O3b
SRR31948962	ckp	Germany	375	KL2	O1/O2v2
SRR31948963	ckp	Germany	942	KL21	O3b
SRR31948964	ckp	Germany	14	KL2	O1/O2v1
SRR31948965	ckp	Germany	1035	KL57	O1/O2v2
SRR31948966	ckp	Germany	530	KL54	O1/O2v2
SRR31948967	ckp	Germany	37	KL136	O1/O2v2
SRR31948968	ckp	Germany	-	KL5	O1/O2v1
SRR31948969	ckp	Germany	280	KL23	O1/O2v2
SRR31948970	ckp	Germany	7	KL54	O1/O2v1
SRR31948971	ckp	Germany	915	KL117	O1/O2v2
SRR31948972	ckp	Germany	3251	KL111	O3b
SRR31948973	ckp	Germany	225	KL3	O1/O2v2
SRR31948974	ckp	Germany	6150	KL15	O4
SRR31948975	ckp	Germany	4787	KL13	O1/O2v1
SRR31948976	ckp	Germany	133	KL116	O1/O2v1
SRR31948977	ckp	Germany	160	KL62	O1/O2v1
SRR31948978	ckp	Germany	12	KL122	O1/O2v2
SRR31948979	ckp	Germany	29	KL30	O1/O2v2
SRR31948980	ckp	Germany	220	KL114	O1/O2v2
SRR31948981	ckp	Germany	-	KL116	O1/O2v1
SRR31948982	ckp	Germany	252	KL154	O1/O2v1
SRR31948983	ckp	Germany	416	KL30	O1/O2v2
SRR31948984	ckp	Germany	4113	KL30	O1/O2v1
SRR31948985	ckp	Germany	6	KL7	O1/O2v1
SRR31948986	ckp	Germany	323	KL21	O3b
SRR31948987	ckp	Germany	3162	KL38	O3b
SRR31948988	ckp	Germany	76	KL10	O3/O3a
SRR32344877	ckp	China	22	KL9	O1/O2v2
SRR32344878	ckp	China	11	KL47	OL13
SRR32344879	ckp	China	1271	KL28	O1/O2v2
SRR32344881	ckp	China	11	KL47	OL13
SRR32344882	ckp	China	395	KL108	O1/O2v2
SRR32344883	ckp	China	45	KL62	O1/O2v1
SRR32344884	ckp	China	11	KL47	OL13
SRR32344885	ckp	China	111	KL63	O1/O2v2
SRR32344886	ckp	China	35	KL22	O1/O2v1
SRR32344888	ckp	China	17	KL141	O4
SRR32344889	ckp	China	3691	KL46	O3b
SRR32344890	ckp	China	1537	KL64	O1/O2v1
SRR32344891	ckp	China	11	KL47	OL13
SRR32344892	ckp	China	34	KL22	O1/O2v1
SRR32344893	ckp	China	-	KL28	O1/O2v2
SRR32344894	ckp	China	307	KL102	O1/O2v2
SRR32344895	ckp	China	1207	KL136	O1/O2v2
SRR32344897	hvkp	China	374	KL2	O1/O2v1
SRR32344898	hvkp	China	412	KL57	O3b
SRR32344900	hvkp	China	23	KL1	O1/O2v2
SRR32344901	hvkp	China	23	KL1	O1/O2v2
SRR32344902	hvkp	China	23	KL1	O1/O2v2
SRR32344903	hvkp	China	23	KL1	O1/O2v2
SRR32344904	hvkp	China	23	KL1	O1/O2v2
SRR32344905	hvkp	China	65	KL2	O1/O2v2
SRR32344906	ckp	China	3157	KL30	O1/O2v2
SRR32344907	hvkp	China	86	KL2	O1/O2v1
SRR32344909	hvkp	China	65	KL2	O1/O2v2
SRR32344910	hvkp	China	29	KL54	O1/O2v2
SRR32344912	hvkp	China	218	KL57	O1/O2v2
SRR32344916	hvkp	China	23	KL1	O1/O2v2
SRR32344917	ckp	China	11	KL64	O1/O2v1
SRR32344918	hvkp	China	1265	KL1	O1/O2v2
SRR32344921	hvkp	China	23	KL1	O1/O2v2
SRR32344923	ckp	China	86	KL2	O1/O2v1
SRR32344925	ckp	China	65	KL2	O1/O2v2
SRR32344927	ckp	China	753	KL3	O1/O2v2
SRR32344928	ckp	China	111	KL63	O1/O2v2
SRR32344932	ckp	China	412	KL57	O3b
SRR32344935	ckp	China	29	KL54	O1/O2v2
SRR32344936	ckp	China	2262	KL64	O1/O2v1
SRR32344938	ckp	China	-	KL134	O3/O3a
SRR32344939	ckp	China	25	KL2	O1/O2v2
SRR32344940	ckp	China	65	KL2	O1/O2v2
SRR32344942	ckp	China	412	KL57	O3b
SRR32344944	ckp	China	1764	KL64	O1/O2v1
SRR32344947	ckp	China	1569	KL25	O3b
SRR32344949	ckp	China	1446	KL39	O3b
SRR32344950	ckp	China	45	KL24	O1/O2v1
SRR32344951	ckp	China	3247	KL102	O1/O2v2
SRR32344952	ckp	China	11	KL25	O5
SRR32344953	ckp	China	11	KL47	OL13
SRR32344954	ckp	China	11	KL64	O1/O2v1
SRR32344955	ckp	China	-	KL23	O1/O2v2
SRR32344956	ckp	China	37	KL38	O3b
SRR32344957	ckp	China	2938	KL42	O4
SRR32344958	ckp	China	152	KL105	O3b
SRR32344959	ckp	China	3687	KL55	O3/O3a
SRR32344960	ckp	China	11	KL47	OL13
SRR32344961	ckp	China	37	KL38	O3b
SRR32344962	ckp	China	485	KL28	O1/O2v1
SRR32344963	ckp	China	292	KL153	O1/O2v2
SRR32344964	ckp	China	966	KL102	O1/O2v1
SRR32344965	ckp	China	967	KL19	O1/O2v2
SRR32344966	ckp	China	636	KL158	O3/O3a
SRR32344967	ckp	China	469	KL139	O3b
SRR32344968	ckp	China	-	KL149	O4
SRR32344969	ckp	China	35	KL22	O1/O2v1
SRR32344970	ckp	China	2053	KL33	O3b
SRR32344971	ckp	China	15	KL19	O1/O2v2
SRR32344972	ckp	China	11	KL64	O1/O2v1
SRR32344973	ckp	China	307	KL102	O1/O2v2
SRR32344974	ckp	China	133	KL116	O1/O2v1
SRR32344975	ckp	China	831	KL18	O1/O2v1
SRR32344976	ckp	China	22	KL11	O3b
SRR32344977	ckp	China	313	KL166	O1/O2v3
SRR32344980	ckp	China	307	KL102	O1/O2v2
SRR32344981	ckp	China	37	KL15	O4
SRR32344982	ckp	China	15	KL19	O1/O2v2
SRR32344983	ckp	China	158	KL62	O1/O2v1
SRR32344984	ckp	China	2557	KL163	O1/O2v1
SRR32344985	ckp	China	15	KL19	O1/O2v2
SRR32344990	ckp	China	2054	KL38	O1/O2v2
SRR32344991	ckp	China	8	KL3	O1/O2v2
SRR32344992	ckp	China	730	KL178	O1/O2v2
SRR32344994	ckp	China	15	KL24	O1/O2v1
SRR32344996	ckp	China	163	KL122	O1/O2v2
SRR32344997	ckp	China	17	KL23	O1/O2v2
SRR32344998	ckp	China	25	KL2	O1/O2v2
SRR32345000	ckp	China	753	KL3	O1/O2v2
SRR32345001	ckp	China	-	KL3	O1/O2v2
SRR32345003	ckp	China	230	KL127	OL13
SRR32345004	ckp	China	29	KL54	O1/O2v2
SRR32345005	ckp	China	1228	KL38	O3b
SRR32345006	ckp	China	15	KL19	O1/O2v2
SRR32345008	ckp	China	307	KL102	O1/O2v2
SRR32345010	ckp	China	815	KL15	O4
SRR32345011	ckp	China	902	KL125	O5
SRR32345012	ckp	China	11	KL47	OL13
SRR32345013	ckp	China	234	KL122	O1/O2v2
SRR32345014	ckp	China	11	KL47	OL13
SRR32345015	ckp	China	-	KL47	OL13
SRR32345017	ckp	China	2885	KL24	O1/O2v1
SRR32345018	ckp	China	11	KL47	OL13
SRR32345019	ckp	China	2674	KL51	O3b
SRR32345020	ckp	China	22	KL9	O1/O2v2
SRR32345021	ckp	China	261	KL38	O1/O2v2
SRR32345023	ckp	China	5142	KL27	O3b
SRR32345024	ckp	China	101	KL106	O1/O2v2
SRR32345025	ckp	China	101	KL106	O1/O2v2
SRR32345026	ckp	China	661	KL31	O3b
SRR32345027	ckp	China	4459	KL30	O1/O2v1
SRR32345028	ckp	China	280	KL23	O1/O2v2
SRR32345029	ckp	China	-	KL110	O3b
SRR32345030	ckp	China	307	KL102	O1/O2v2
SRR32345031	ckp	China	397	KL158	O1/O2v1
SRR32345032	ckp	China	397	KL158	O1/O2v1
SRR32345033	ckp	China	3691	KL46	O3b
SRR32345034	ckp	China	-	KL14	O3b
SRR32345035	ckp	China	11	KL47	OL13
SRR32345036	ckp	China	5215	KL1	O1/O2v2
SRR32345037	ckp	China	11	KL47	OL13
SRR32345039	ckp	China	1906	KL14	O3b
SRR32345040	ckp	China	261	KL38	O1/O2v2
SRR32345045	ckp	China	592	KL57	O3b
SRR32345046	ckp	China	15	KL19	O1/O2v2
SRR32345047	ckp	China	307	KL102	O1/O2v2
SRR32345048	ckp	China	110	KL108	O1/O2v2
SRR32345049	ckp	China	-	KL53	O1/O2v1
SRR32345051	ckp	China	111	KL63	O1/O2v2
SRR32345055	hvkp	China	86	KL2	O1/O2v1
SRR32345057	ckp	China	290	KL21	O1/O2v1
SRR32345058	hvkp	China	23	KL1	O1/O2v2
SRR32345059	hvkp	China	29	KL54	O1/O2v2
SRR32345062	hvkp	China	1769	KL1	O1/O2v2
SRR32345064	hvkp	China	374	KL2	O1/O2v1
SRR32345065	hvkp	China	23	KL1	O1/O2v2
SRR32345066	hvkp	China	1265	KL1	O1/O2v2
SRR32345067	hvkp	China	23	KL1	O1/O2v2
SRR32345068	ckp	China	15	KL24	O1/O2v1
SRR32345069	hvkp	China	268	KL20	O1/O2v1
SRR32345070	hvkp	China	65	KL2	O1/O2v2
SRR32345071	hvkp	China	-	KL2	O1/O2v2
SRR32345072	hvkp	China	374	KL2	O1/O2v1
SRR32345073	hvkp	China	65	KL2	O1/O2v2
SRR32345076	hvkp	China	23	KL1	O1/O2v2
SRR32345078	hvkp	China	86	KL2	O1/O2v1
SRR32345079	ckp	China	307	KL102	O1/O2v2
SRR32345080	hvkp	China	23	KL1	O1/O2v2
SRR32345081	hvkp	China	23	KL1	O1/O2v2
SRR32345082	hvkp	China	23	KL1	O1/O2v2
SRR32345083	hvkp	China	-	KL1	O1/O2v2
SRR32345085	hvkp	China	893	KL20	O3/O3a
SRR32345086	hvkp	China	23	KL1	O1/O2v2
SRR32345088	hvkp	China	23	KL1	O1/O2v2
SRR32345089	hvkp	China	23	KL1	O1/O2v2
SRR32345090	ckp	China	1589	KL102	O1/O2v2
SRR32345093	hvkp	China	23	KL1	O1/O2v2
SRR32345094	hvkp	China	65	KL2	O1/O2v2
SRR32345095	hvkp	China	374	KL2	O1/O2v1
SRR32345099	hvkp	China	86	KL2	O1/O2v1
SRR32345100	hvkp	China	29	KL54	O1/O2v2
SRR32345101	ckp	China	15	KL19	O1/O2v2
SRR32345103	hvkp	China	23	KL1	O1/O2v2
SRR32345106	hvkp	China	23	KL1	O1/O2v2
SRR32345107	hvkp	China	29	KL54	O1/O2v2
SRR32345109	hvkp	China	5939	KL57	O1/O2v2
SRR32345112	ckp	China	2163	KL46	O3b
SRR32345113	hvkp	China	23	KL1	O1/O2v2
SRR32345117	hvkp	China	23	KL1	O1/O2v2
SRR32345122	ckp	China	580	KL183	OL13
SRR32345133	ckp	China	36	KL27	O1/O2v2
SRR32345138	ckp	China	23	KL1	O1/O2v2
SRR32345140	ckp	China	1049	KL5	O1/O2v1
SRR32345144	ckp	China	11	KL47	OL13
SRR32345145	ckp	China	133	KL116	O1/O2v1
SRR32345146	ckp	China	307	KL102	O1/O2v2
SRR32345147	ckp	China	2411	KL14	O3b
SRR32345148	ckp	China	277	KL46	O3b
SRR32345149	ckp	China	11	KL47	OL13
SRR32345150	ckp	China	1630	KL21	O3b
SRR32345151	ckp	China	15	KL19	O1/O2v2
SRR32345152	ckp	China	1537	KL67	OL13
SRR32345153	ckp	China	2279	KL3	O1/O2v2
SRR32345154	ckp	China	659	KL3	O1/O2v2
SRR32345155	ckp	China	660	KL16	O1/O2v1
SRR32345156	ckp	China	-	KL17	O1/O2v1
SRR32345157	ckp	China	37	KL125	O5
SRR32345158	ckp	China	37	KL15	O4
SRR32345159	ckp	China	4097	KL38	O3b
SRR32345160	ckp	China	37	KL15	O4
SRR32345161	ckp	China	1401	KL49	OL13
SRR32345162	ckp	China	11	KL64	O1/O2v1
SRR32345163	ckp	China	189	KL128	O3b
SRR32345164	ckp	China	3157	KL30	O1/O2v2
SRR32345165	ckp	China	4925	KL167	O1/O2v1
SRR32345166	ckp	China	39	KL149	O1/O2v2
SRR32345167	ckp	China	2407	KL25	O5
SRR32345168	ckp	China	5169	KL140	O3b
SRR32345169	ckp	China	22	KL9	O1/O2v2
SRR32345170	ckp	China	1764	KL64	O1/O2v1
SRR32345171	ckp	China	564	KL28	O1/O2v1
SRR32345172	ckp	China	147	KL64	O1/O2v1
SRR32345173	ckp	China	147	KL174	O1/O2v2
SRR32345175	ckp	China	-	KL49	OL13
SRR32345176	ckp	China	11	KL47	OL13
SRR32345177	ckp	China	15	KL19	O1/O2v2
SRR32345178	ckp	China	1049	KL5	O1/O2v1
SRR32345179	ckp	China	307	KL102	O1/O2v2
SRR32345182	ckp	China	278	KL136	O1/O2v2
SRR32345183	ckp	China	11	KL47	OL13
SRR32345185	ckp	China	105	KL102	O1/O2v1
SRR32345186	ckp	China	726	KL184	O1/O2v3
SRR32345187	ckp	China	29	KL24	O1/O2v1
SRR32345191	ckp	China	15	KL19	O1/O2v2
SRR32345193	ckp	China	273	KL177	OL13
SRR32345194	ckp	China	65	KL2	O1/O2v2
SRR32345195	ckp	China	730	KL117	O1/O2v2
SRR32345196	ckp	China	1	KL24	O1/O2v1
SRR32345198	ckp	China	307	KL102	O1/O2v2
SRR32345199	ckp	China	1427	KL155	OL13
SRR32345200	ckp	China	307	KL102	O1/O2v2
SRR32345201	ckp	China	15	KL19	O1/O2v2
SRR32345203	ckp	China	15	KL19	O1/O2v2
SRR32345204	ckp	China	37	KL108	O1/O2v2
SRR32345206	ckp	China	11	KL64	O1/O2v1
SRR32345208	ckp	China	15	KL19	O1/O2v2
SRR32345210	ckp	China	273	KL177	OL13
SRR32345213	ckp	China	307	KL102	O1/O2v2
SRR32345214	ckp	China	29	KL30	O1/O2v2
SRR32345215	ckp	China	307	KL102	O1/O2v2
SRR32345218	ckp	China	46	KL64	O1/O2v1
SRR32345219	ckp	China	86	KL2	O1/O2v1
SRR32345221	ckp	China	592	KL57	O3b
SRR32345222	ckp	China	36	KL102	O1/O2v2
SRR32345223	ckp	China	15	KL19	O1/O2v2
SRR32345225	ckp	China	753	KL3	O1/O2v2
SRR32345226	ckp	China	876	KL10	O3b
SRR32345227	ckp	China	876	KL10	O3b
SRR32345228	ckp	China	111	KL63	O1/O2v2
SRR32345229	ckp	China	1049	KL5	O1/O2v1
SRR32345233	ckp	China	76	KL14	O5
SRR32345235	ckp	China	65	KL2	O1/O2v2
SRR32345237	ckp	China	1750	KL3	O1/O2v2
SRR32345238	ckp	China	200	KL114	O3b
SRR32345240	ckp	China	11	KL47	OL13
SRR32345241	ckp	China	442	KL107	O1/O2v2
SRR32345242	ckp	China	950	KL7	O1/O2v1
SRR32345244	ckp	China	2856	KL142	O3b
SRR32345245	ckp	China	429	KL27	O4
SRR32345246	ckp	China	11	KL47	OL13
SRR32345247	ckp	China	1917	KL136	O1/O2v2
SRR32345249	ckp	China	2734	KL60	O3b
SRR32345250	ckp	China	1906	KL14	O3b
SRR32345251	ckp	China	111	KL63	O1/O2v2
SRR32345252	ckp	China	11	KL25	O5
SRR32345253	ckp	China	2004	KL28	O1/O2v2
SRR32345254	ckp	China	11	KL47	OL13
SRR32345255	ckp	China	603	KL22	O3b
SRR32345260	ckp	China	1213	KL103	O1/O2v1
SRR32345261	ckp	China	17	KL66	O1/O2v2
SRR32345262	ckp	China	20	KL28	O1/O2v2
SRR32345264	ckp	China	15	KL19	O1/O2v2
SRR32345268	ckp	China	-	KL39	O3b
SRR32345269	ckp	China	-	KL39	O3b
SRR32345271	hvkp	China	893	KL20	O3/O3a
SRR32345274	hvkp	China	23	KL1	O1/O2v2
SRR32345275	hvkp	China	218	KL57	O1/O2v2
SRR32345276	ckp	China	380	KL2	O1/O2v1
SRR32345278	hvkp	China	23	KL1	O1/O2v2
SRR32345279	hvkp	China	23	KL1	O1/O2v2
SRR32345280	hvkp	China	23	KL1	O1/O2v2
SRR32345281	hvkp	China	23	KL1	O1/O2v2
SRR32345282	hvkp	China	29	KL54	O1/O2v2
SRR32345285	hvkp	China	23	KL1	O1/O2v2
SRR32345287	ckp	China	3817	KL102	O1/O2v2
SRR32345288	hvkp	China	23	KL1	O1/O2v2
SRR32345289	hvkp	China	29	KL54	O1/O2v2
SRR32345290	hvkp	China	268	KL20	O1/O2v1
SRR32345291	hvkp	China	23	KL1	O1/O2v2
SRR32345294	hvkp	China	23	KL1	O1/O2v2
SRR32345295	hvkp	China	23	KL1	O1/O2v2
SRR32345297	hvkp	China	23	KL1	O1/O2v2
SRR32345298	ckp	China	22	KL9	O1/O2v2
SRR32345304	ckp	China	-	KL2	O1/O2v2
SRR32345305	ckp	China	1764	KL64	O1/O2v1
SRR32345306	ckp	China	25	KL2	O1/O2v2
SRR32345309	ckp	China	15	KL19	O1/O2v2
SRR32345313	ckp	China	1189	KL28	O1/O2v1
SRR32345314	ckp	China	4838	KL177	O3b
SRR32345318	ckp	China	39	KL23	O1/O2v2
SRR32345319	ckp	China	29	KL54	O1/O2v2
SRR32345321	ckp	China	111	KL63	O1/O2v2
SRR32345328	ckp	China	412	KL57	O3b
SRR32345329	ckp	China	65	KL2	O1/O2v2
SRR32345331	ckp	China	111	KL63	O1/O2v2
SRR32345334	ckp	China	25	KL2	O1/O2v2
SRR32345336	ckp	China	1653	KL102	O1/O2v2
SRR32345337	ckp	China	1764	KL64	O1/O2v1
SRR32345343	ckp	China	29	KL54	O1/O2v2
SRR32345345	ckp	China	65	KL2	O1/O2v2
SRR32345347	ckp	China	753	KL3	O1/O2v2
SRR32345351	ckp	China	412	KL57	O3b
SRR32345354	ckp	China	375	KL2	O1/O2v2
SRR32345358	ckp	China	11	KL64	O1/O2v1
SRR32345361	ckp	China	881	KL2	O1/O2v2
SRR32345366	ckp	China	15	KL24	O1/O2v1
SRR32345367	ckp	China	-	KL131	O4
SRR32345369	ckp	China	280	KL23	O1/O2v2
SRR32345370	ckp	China	86	KL2	O1/O2v1
SRR32345372	ckp	China	65	KL2	O1/O2v2
SRR32345373	ckp	China	11	KL25	O5
SRR32345374	ckp	China	186	KL114	O1/O2v2
SRR32345375	ckp	China	307	KL102	O1/O2v2
SRR32345376	ckp	China	776	KL6	O1/O2v1
SRR32345377	ckp	China	307	KL102	O1/O2v2
SRR32345378	ckp	China	29	KL19	O1/O2v2
SRR32345379	ckp	China	65	KL2	O1/O2v2
SRR32345380	ckp	China	147	KL64	O1/O2v1
SRR32345381	ckp	China	34	KL128	O3b
SRR32345382	ckp	China	485	KL28	O1/O2v1
SRR32345383	ckp	China	375	KL2	O1/O2v2
SRR32345385	ckp	China	3336	KL155	OL13
SRR32345386	ckp	China	11	KL47	OL13
SRR32345388	ckp	China	11	KL47	OL13
SRR32345390	ckp	China	617	KL122	O1/O2v2
SRR32345391	ckp	China	65	KL2	O1/O2v2
SRR32345392	ckp	China	290	KL21	O1/O2v1
SRR32345393	ckp	China	37	KL118	OL13
SRR32345397	ckp	China	1271	KL28	O1/O2v2
SRR32345400	ckp	China	11	KL47	OL13
SRR32345401	ckp	China	412	KL57	O3b
SRR32345402	ckp	China	15	KL24	O1/O2v1
SRR32345403	ckp	China	412	KL57	O3b
SRR32345404	ckp	China	268	KL20	O1/O2v1
SRR32345405	ckp	China	42	KL64	O1/O2v1
SRR32345406	ckp	China	111	KL63	O1/O2v2
SRR32345408	ckp	China	1049	KL5	O1/O2v1
SRR32345409	ckp	China	11	KL47	OL13
SRR32345410	ckp	China	45	KL24	O1/O2v1
SRR32345411	ckp	China	76	KL25	O5
SRR32345413	ckp	China	420	KL20	O1/O2v1
SRR32345414	ckp	China	268	KL20	O1/O2v1
SRR32345416	ckp	China	380	KL2	O1/O2v1
SRR32345420	ckp	China	412	KL57	O3b
SRR32345421	ckp	China	14	KL16	O1/O2v1
SRR32345422	ckp	China	380	KL2	O1/O2v1
SRR32345423	ckp	China	323	KL21	O3b
SRR32345426	ckp	China	11	KL25	O5
SRR32345427	ckp	China	485	KL22	O3b
SRR32345428	ckp	China	307	KL102	O1/O2v2
SRR32345432	ckp	China	993	KL2	O3b
SRR32345433	ckp	China	15	KL19	O1/O2v2
SRR32345434	ckp	China	11	KL47	OL13
SRR32345435	ckp	China	11	KL10	O3/O3a
SRR32345436	ckp	China	2239	KL51	O12
SRR32345437	ckp	China	11	KL47	OL13
SRR32345438	ckp	China	753	KL3	O1/O2v2
SRR32345439	ckp	China	485	KL28	O1/O2v1
SRR32345442	ckp	China	11	KL47	OL13
SRR32345443	ckp	China	3409	KL183	OL13
SRR32345444	ckp	China	944	KL121	O1/O2v1
SRR32345445	ckp	China	37	KL12	O12
SRR32345448	ckp	China	11	KL64	O1/O2v1
SRR32345450	ckp	China	1718	KL157	O1/O2v1
SRR32345451	ckp	China	1049	KL5	O1/O2v1
SRR32345452	ckp	China	1	KL19	O1/O2v2
SRR32345453	ckp	China	11	KL25	O5
SRR32345455	ckp	China	3329	KL12	O1/O2v1
SRR32345456	ckp	China	299	KL7	O1/O2v1
SRR32345458	ckp	China	412	KL57	O3b
SRR32345459	ckp	China	152	KL105	O3b
SRR32345460	ckp	China	219	KL114	O1/O2v1
SRR32345461	ckp	China	11	KL47	OL13
SRR32345463	ckp	China	37	KL12	OL103
SRR32345464	ckp	China	11	KL20	O5
SRR32345466	ckp	China	11	KL47	OL13
SRR32345467	ckp	China	-	KL16	O1/O2v1
SRR32345468	ckp	China	11	KL47	OL13
SRR32345470	ckp	China	11	KL47	OL13
SRR32345471	ckp	China	11	KL47	OL13
SRR32345472	ckp	China	268	KL20	O1/O2v1
SRR32345473	ckp	China	1145	KL30	O1/O2v1
SRR32345474	ckp	China	37	KL15	O4
SRR32345475	ckp	China	307	KL102	O1/O2v2
SRR32345476	ckp	China	15	KL25	O3b
SRR32345477	ckp	China	342	KL30	O1/O2v2
SRR32345478	ckp	China	11	KL64	O1/O2v1
SRR32345479	ckp	China	11	KL64	O1/O2v1
SRR32345480	ckp	China	22	KL11	O3b
SRR32345481	ckp	China	4808	KL102	O1/O2v2
SRR32345482	ckp	China	463	KL117	O1/O2v2
SRR32345483	ckp	China	76	KL10	O3/O3a
SRR32345484	ckp	China	311	KL14	O3b
SRR32345485	ckp	China	39	KL23	O1/O2v2
SRR32345486	ckp	China	37	KL12	OL103
SRR32345487	ckp	China	70	KL136	O1/O2v2
SRR32345488	ckp	China	-	KL148	O1/O2v2
SRR32345489	ckp	China	1537	KL19	O1/O2v2
SRR32345491	ckp	China	11	KL64	O1/O2v1
SRR32345494	ckp	China	1419	KL136	O1/O2v2
SRR32345495	ckp	China	11	KL64	O1/O2v1
SRR32345496	ckp	China	37	KL14	O3b
SRR32345500	ckp	China	111	KL63	O1/O2v2
SRR32345501	ckp	China	485	KL34	O1/O2v2
SRR32345502	ckp	China	11	KL47	OL13
SRR32345503	ckp	China	23	KL1	O1/O2v2
SRR32345504	ckp	China	883	KL15	O4
SRR32345505	ckp	China	-	KL43	O1/O2v1
SRR32345506	ckp	China	3687	KL55	O3/O3a
SRR32345507	ckp	China	3687	KL55	O3/O3a
SRR32345508	ckp	China	37	KL15	O4
SRR32345509	ckp	China	3687	KL55	O3/O3a
SRR32345510	ckp	China	3687	KL55	O3/O3a
SRR32345512	ckp	China	397	KL158	O1/O2v1
SRR32345513	ckp	China	397	KL158	O1/O2v1
SRR32345514	ckp	China	11	KL47	OL13
SRR32345515	ckp	China	1662	KL125	O5
SRR32345516	ckp	China	17	KL155	OL13
SRR32345517	ckp	China	883	KL15	O4
SRR32345518	ckp	China	290	KL21	O1/O2v1
SRR32345519	ckp	China	200	KL166	O1/O2v2
SRR32345520	ckp	China	22	KL9	O1/O2v2
SRR32345521	ckp	China	11	KL47	OL13
SRR32345522	ckp	China	111	KL63	O1/O2v2
SRR32345524	ckp	China	11	KL47	OL13
SRR32345525	ckp	China	86	KL2	O1/O2v1
SRR32345526	ckp	China	11	KL47	OL13
SRR32345527	ckp	China	1775	KL28	O1/O2v1
SRR32345529	ckp	China	895	KL155	OL13
SRR32345530	ckp	China	11	KL47	OL13
SRR32345531	ckp	China	11	KL47	OL13
SRR32345532	ckp	China	3413	KL164	OL13
SRR32345533	ckp	China	22	KL9	O1/O2v2
SRR32345534	ckp	China	22	KL9	O1/O2v2
SRR32345535	ckp	China	375	KL2	O1/O2v2
SRR32345536	ckp	China	3623	KL15	O4
SRR32345537	ckp	China	11	KL47	OL13
SRR32345538	ckp	China	147	KL64	O1/O2v1
SRR32345539	ckp	China	11	KL28	O1/O2v1
SRR32345540	ckp	China	11	KL47	OL13
SRR32345541	ckp	China	659	KL3	O1/O2v2
SRR32345542	ckp	China	485	KL34	O1/O2v2
SRR32345544	ckp	China	592	KL57	O3b
SRR32345545	ckp	China	16	KL51	O3b
SRR32345546	ckp	China	11	KL47	OL13
SRR32345547	ckp	China	-	KL166	O4
SRR32345548	ckp	China	1805	KL48	O3/O3a
SRR32345549	ckp	China	36	KL27	O1/O2v2
SRR32345550	ckp	China	-	KL13	O1/O2v1
SRR32345551	ckp	China	299	KL106	O1/O2v2
SRR32345552	ckp	China	11	KL47	OL13
SRR32345553	ckp	China	592	KL57	O3b
SRR32345554	ckp	China	65	KL2	O1/O2v2
SRR32345555	ckp	China	11	KL111	O3b
SRR32345556	ckp	China	11	KL47	OL13
SRR32345560	hvkp	China	-	KL2	O1/O2v2
SRR32345562	ckp	China	4427	KL122	O1/O2v2
SRR32345563	hvkp	China	893	KL20	O3/O3a
SRR32345564	hvkp	China	23	KL1	O1/O2v2
SRR32345565	hvkp	China	23	KL1	O1/O2v2
SRR32345566	hvkp	China	23	KL1	O1/O2v2
SRR32345569	hvkp	China	23	KL1	O1/O2v2
SRR32345571	hvkp	China	23	KL1	O1/O2v2
SRR32345572	hvkp	China	268	KL20	O1/O2v1
SRR32345573	ckp	China	753	KL3	O1/O2v2
SRR32345574	hvkp	China	23	KL1	O1/O2v2
SRR32345575	hvkp	China	268	KL20	O1/O2v1
SRR32345583	ckp	China	86	KL2	O1/O2v1
SRR32345584	ckp	China	1782	KL62	O1/O2v1
SRR32345585	ckp	China	48	KL62	O1/O2v1
SRR32345589	ckp	China	1049	KL5	O1/O2v1
SRR32345595	ckp	China	11	KL47	OL13
SRR32345601	ckp	China	420	KL20	O1/O2v1
SRR32345606	ckp	China	11	KL47	OL13
SRR32345608	ckp	China	29	KL54	O1/O2v2
SRR32345613	ckp	China	11	KL25	O5
SRR32345614	ckp	China	889	KL104	O1/O2v2
SRR32345615	ckp	China	405	KL151	O4
SRR32345616	ckp	China	307	KL102	O1/O2v2
SRR32345617	ckp	China	-	KL36	O4
SRR32345618	ckp	China	587	KL102	O1/O2v2
SRR32345619	ckp	China	726	KL128	O3b
SRR32345621	ckp	China	35	KL22	O1/O2v1
SRR32345622	ckp	China	65	KL2	O1/O2v2
SRR32345623	ckp	China	730	KL178	O1/O2v2
SRR32345625	ckp	China	17	KL122	O1/O2v2
SRR32345626	ckp	China	185	KL130	O1/O2v2
SRR32345627	ckp	China	45	KL24	O1/O2v1
SRR32345632	ckp	China	11	KL47	OL13
SRR32345633	ckp	China	1188	KL103	O1/O2v2
SRR32345634	ckp	China	375	KL2	O1/O2v2
SRR32345636	ckp	China	700	KL1	O1/O2v2
SRR32345637	ckp	China	268	KL20	O1/O2v1
SRR32345638	ckp	China	35	KL108	O1/O2v2
SRR32345639	ckp	China	1764	KL64	O1/O2v1
SRR32345640	ckp	China	15	KL19	O1/O2v2
SRR32345643	ckp	China	2513	KL62	O1/O2v1
SRR32345645	ckp	China	412	KL57	O3b
SRR32345646	ckp	China	11	KL47	OL13
SRR32345647	ckp	China	11	KL47	OL13
SRR32345648	ckp	China	15	KL19	O1/O2v2
SRR32345650	ckp	China	345	KL15	O4
SRR32345651	ckp	China	1750	KL3	O1/O2v2
SRR32345653	ckp	China	-	KL49	O3b
SRR32345655	ckp	China	37	KL15	O4
SRR32345656	ckp	China	375	KL2	O1/O2v2
SRR32345657	ckp	China	11	KL64	O1/O2v1
SRR32345659	ckp	China	-	KL60	O3b
SRR32345661	ckp	China	-	KL102	O1/O2v2
SRR32345662	ckp	China	11	KL47	OL13
SRR32345663	ckp	China	11	KL47	OL13
SRR32364225	ckp	China	628	KL123	O3b
SRR32364226	ckp	China	37	KL125	O3b
SRR32364230	ckp	China	37	KL15	O4
SRR32364232	ckp	China	412	KL57	O3b
SRR32364234	ckp	China	278	KL136	O1/O2v2
SRR32364235	ckp	China	-	KL51	O12
SRR32364236	ckp	China	1271	KL28	O1/O2v2
SRR32364237	ckp	China	11	KL47	OL13
SRR32364238	ckp	China	4925	KL167	O1/O2v1
SRR32364239	ckp	China	198	KL16	O1/O2v1
SRR32364240	ckp	China	307	KL102	O1/O2v2
SRR32364241	ckp	China	65	KL2	O1/O2v2
SRR32364242	ckp	China	441	KL62	O1/O2v1
SRR32364243	ckp	China	37	KL38	O3b
SRR32364245	ckp	China	11	KL25	O5
SRR32364246	ckp	China	3985	KL151	O4
SRR32364247	ckp	China	11	KL25	O5
SRR32364248	ckp	China	111	KL63	O1/O2v2
SRR32364249	ckp	China	3247	KL102	O1/O2v2
SRR32364250	ckp	China	11	KL25	O5
SRR32364251	ckp	China	11	KL25	O5
SRR32364252	ckp	China	307	KL102	O1/O2v2
SRR32364254	ckp	China	11	KL25	O5
SRR32364255	ckp	China	11	KL47	OL13
SRR32364256	ckp	China	11	KL25	O5
SRR32364257	ckp	China	11	KL25	O5
SRR32364258	ckp	China	307	KL102	O1/O2v2
SRR32364259	ckp	China	23	KL1	O1/O2v2
SRR32364260	ckp	China	11	KL25	O5
SRR32364261	ckp	China	11	KL25	O5
SRR32364262	ckp	China	528	KL27	O1/O2v2
SRR32364263	ckp	China	3247	KL102	O1/O2v2
SRR32364264	ckp	China	11	KL47	OL13
SRR32364265	ckp	China	307	KL102	O1/O2v2
SRR32364267	ckp	China	5003	KL39	O1/O2v1
SRR32364268	ckp	China	792	KL25	O3/O3a
SRR32364269	ckp	China	11	KL64	OL13
SRR32364271	ckp	China	45	KL52	OL13
SRR32364272	ckp	China	611	KL71	O3b
SRR32364273	ckp	China	11	KL47	OL13
SRR32364274	ckp	China	474	KL17	O4
SRR32364277	ckp	China	15	KL19	O1/O2v2
SRR32364279	ckp	China	200	KL22	O3b
SRR32364280	ckp	China	46	KL64	O1/O2v1
SRR32364281	ckp	China	65	KL2	O1/O2v2
SRR32364282	ckp	China	791	KL62	O1/O2v1
SRR32364283	ckp	China	20	KL130	O1/O2v2
SRR32364284	ckp	China	1800	KL174	O1/O2v2
SRR32364285	ckp	China	1024	KL151	O1/O2v1
SRR32364286	ckp	China	774	KL124	OL13
SRR32364287	ckp	China	4925	KL167	O1/O2v1
SRR32364288	ckp	China	107	KL102	O1/O2v1
SRR32364290	ckp	China	412	KL57	O3b
SRR32364291	ckp	China	-	KL24	O1/O2v1
SRR32364292	ckp	China	327	KL39	O1/O2v1
SRR32364293	ckp	China	219	KL114	O1/O2v1
SRR32364295	ckp	China	29	KL54	O1/O2v2
SRR32364296	ckp	China	11	KL47	OL13
SRR32364297	ckp	China	950	KL7	O1/O2v1
SRR32364299	ckp	China	307	KL102	O1/O2v2
SRR32364300	ckp	China	11	KL47	OL13
SRR32364301	ckp	China	11	KL47	OL13
SRR32364302	ckp	China	1109	KL54	O1/O2v2
SRR32364303	ckp	China	-	KL62	O1/O2v1
SRR32364304	ckp	China	-	KL17	O1/O2v1
SRR32364305	ckp	China	592	KL57	O3b
SRR32364306	ckp	China	2453	KL55	O3/O3a
SRR32364308	ckp	China	889	KL54	O1/O2v1
SRR32364309	ckp	China	11	KL64	O1/O2v1
SRR32364310	ckp	China	11	KL64	O1/O2v1
SRR32364312	ckp	China	188	KL31	O3b
SRR32364315	ckp	China	231	KL51	O1/O2v2
SRR32364317	ckp	China	1229	KL125	O5
SRR32364318	ckp	China	3515	KL169	OL104
SRR32364319	ckp	China	107	KL10	O1/O2v1
SRR32364321	ckp	China	17	KL134	O3b
SRR32364322	ckp	China	2264	KL110	O3b
SRR32364323	ckp	China	39	KL51	O1/O2v2
SRR32364324	ckp	China	950	KL7	O1/O2v1
SRR32364325	ckp	China	412	KL57	O3b
SRR32364326	ckp	China	2453	KL55	O3/O3a
SRR32364327	ckp	China	636	KL158	O3/O3a
SRR32364328	ckp	China	412	KL57	O3b
SRR32364329	ckp	China	37	KL38	O3b
SRR32364330	ckp	China	11	KL25	O5
SRR32364331	ckp	China	37	KL15	O4
SRR32364332	ckp	China	11	KL64	O1/O2v1
SRR32364333	ckp	China	20	KL24	O1/O2v2
SRR32364334	ckp	China	307	KL102	O1/O2v2
SRR32364335	ckp	China	307	KL102	O1/O2v2
SRR32364336	ckp	China	-	KL51	O12
SRR32364337	ckp	China	147	KL64	O1/O2v1
SRR32364338	ckp	China	342	KL30	O1/O2v2
SRR32364339	ckp	China	2402	KL23	O1/O2v2
SRR32364340	ckp	China	307	KL102	O1/O2v2
SRR32364341	ckp	China	540	KL140	O1/O2v2
SRR32364342	ckp	China	375	KL2	O1/O2v2
SRR32364343	ckp	China	307	KL102	O1/O2v2
SRR32364344	ckp	China	307	KL102	O1/O2v2
SRR32364345	ckp	China	307	KL102	O1/O2v2
SRR32364346	ckp	China	307	KL102	O1/O2v2
SRR32364351	ckp	China	307	KL102	O1/O2v2
SRR32364352	ckp	China	219	KL121	O1/O2v1
SRR32364353	ckp	China	307	KL102	O1/O2v2
SRR32364354	ckp	China	307	KL102	O1/O2v2
SRR32364355	ckp	China	3247	KL102	O1/O2v2
SRR32364356	ckp	China	442	KL107	O1/O2v2
SRR32364357	ckp	China	792	KL25	O3/O3a
SRR32364359	ckp	China	11	KL25	O5
SRR32364360	ckp	China	11	KL25	O5
SRR32364362	ckp	China	37	KL38	O3b
SRR32364363	ckp	China	1229	KL125	O5
SRR32364364	ckp	China	111	KL63	O1/O2v2
SRR32364365	ckp	China	11	KL64	O1/O2v1
SRR32364366	ckp	China	11	KL64	O1/O2v1
SRR32364367	ckp	China	883	KL15	O4
SRR32364368	ckp	China	307	KL102	O1/O2v2
SRR32364369	ckp	China	2441	KL117	O1/O2v2
SRR32364370	ckp	China	11	KL47	OL13
SRR32364371	ckp	China	11	KL25	O5
SRR32364374	ckp	China	307	KL102	O1/O2v2
SRR32364375	ckp	China	11	KL47	OL13
SRR32364377	ckp	China	25	KL2	O1/O2v2
SRR32364379	ckp	China	29	KL19	O1/O2v2
SRR32364380	ckp	China	65	KL2	O1/O2v2
SRR32364381	ckp	China	86	KL2	O1/O2v1
SRR32364382	ckp	China	791	KL62	O1/O2v1
SRR32364383	ckp	China	875	KL25	O1/O2v1
SRR32364385	ckp	China	11	KL25	O5
SRR32364386	ckp	China	111	KL63	O1/O2v2
SRR32364387	ckp	China	881	KL2	O1/O2v2
SRR32364388	ckp	China	307	KL102	O1/O2v2
SRR32364389	ckp	China	307	KL102	O1/O2v2
SRR32364390	ckp	China	225	KL3	O1/O2v2
SRR32364391	ckp	China	307	KL102	O1/O2v2
SRR32364392	ckp	China	631	KL177	OL13
SRR32364394	ckp	China	307	KL102	O1/O2v2
SRR32364395	ckp	China	307	KL102	O1/O2v2
SRR32364396	ckp	China	11	KL47	OL13
SRR32364397	ckp	China	2108	KL31	O5
SRR32364399	ckp	China	25	KL2	O1/O2v2
SRR32364401	ckp	China	11	KL64	O1/O2v1
SRR32364404	ckp	China	309	KL42	O4
SRR32364405	ckp	China	36	KL102	O1/O2v2
SRR32364406	ckp	China	29	KL19	O1/O2v2
SRR32364407	ckp	China	29	KL19	O1/O2v2
SRR32364409	ckp	China	592	KL57	O3b
SRR32364411	ckp	China	29	KL19	O1/O2v2
SRR32364412	ckp	China	34	KL174	O1/O2v2
SRR32364413	ckp	China	4008	KL118	OL13
SRR32364414	ckp	China	5081	KL11	O3/O3a
SRR32364415	ckp	China	11	KL64	O1/O2v1
SRR32364416	ckp	China	11	KL64	O1/O2v1
SRR32364419	ckp	China	20	KL22	O1/O2v2
SRR32364420	ckp	China	4081	KL125	O5
SRR32364421	ckp	China	1083	KL132	O1/O2v1
SRR32364422	ckp	China	29	KL54	O1/O2v2
SRR32364424	ckp	China	200	KL15	O4
SRR32364425	ckp	China	11	KL64	O1/O2v1
SRR32364427	ckp	China	-	KL13	O1/O2v2
SRR32364429	ckp	China	65	KL2	O1/O2v2
SRR32364430	ckp	China	-	KL43	O1/O2v1
SRR32364431	ckp	China	967	KL19	O1/O2v2
SRR32364433	ckp	China	828	KL5	O1/O2v1
SRR32364434	ckp	China	111	KL63	O1/O2v2
SRR32364435	ckp	China	4423	KL128	O3b
SRR32364437	ckp	China	2441	KL117	O1/O2v2
SRR32364438	ckp	China	1715	KL17	O1/O2v1
SRR32364439	ckp	China	3712	KL16	O1/O2v1
SRR32364440	ckp	China	4925	KL167	O1/O2v1
SRR32364441	ckp	China	1764	KL64	O1/O2v1
SRR32364442	ckp	China	25	KL2	O1/O2v2
SRR32364443	ckp	China	147	KL64	O1/O2v1
SRR32364444	ckp	China	2158	KL25	O3b
SRR32364445	ckp	China	215	KL16	O1/O2v1
SRR32364446	ckp	China	307	KL102	O1/O2v2
SRR32364447	ckp	China	307	KL102	O1/O2v2
SRR32364448	ckp	China	967	KL19	O1/O2v2
SRR32364449	ckp	China	307	KL102	O1/O2v2
SRR32364450	ckp	China	15	KL19	O1/O2v2
SRR32364451	ckp	China	37	KL12	OL103
SRR32364453	ckp	China	29	KL54	O1/O2v2
SRR32364454	ckp	China	4925	KL167	O1/O2v1
SRR32364455	ckp	China	111	KL63	O1/O2v2
SRR32364456	ckp	China	307	KL102	O1/O2v2
SRR32364457	ckp	China	37	KL15	O4
SRR32364458	ckp	China	-	KL38	O12
SRR32364459	ckp	China	-	KL24	O1/O2v1
SRR32364460	ckp	China	3157	KL30	O1/O2v2
SRR32364462	ckp	China	307	KL102	O1/O2v2
SRR32364463	ckp	China	11	KL81	OL13
SRR32364464	ckp	China	1017	KL58	O3b
SRR32364465	ckp	China	219	KL114	O1/O2v1
SRR32364466	ckp	China	2286	KL10	O3b
SRR32364467	ckp	China	15	KL19	O1/O2v2
SRR32364468	ckp	China	15	KL19	O1/O2v2
SRR32364469	ckp	China	25	KL2	O1/O2v2
SRR32364470	ckp	China	1307	KL127	OL13
SRR32364471	ckp	China	307	KL102	O1/O2v2
SRR32364473	ckp	China	307	KL102	O1/O2v2
SRR32364474	ckp	China	34	KL111	O3b
SRR32364475	ckp	China	37	KL15	O4
SRR32364476	ckp	China	4382	KL55	O1/O2v1
SRR32364477	ckp	China	11	KL64	O1/O2v1
SRR32364478	ckp	China	15	KL19	O1/O2v2
SRR32364479	ckp	China	198	KL10	O1/O2v1
SRR32364480	ckp	China	20	KL130	O1/O2v2
SRR32364481	ckp	China	15	KL19	O1/O2v2
SRR32364482	ckp	China	37	KL15	O4
SRR32364483	ckp	China	273	KL177	OL13
SRR32364484	ckp	China	234	KL122	O1/O2v2
SRR32364486	ckp	China	200	KL22	O3b
SRR32364487	ckp	China	540	KL13	O1/O2v1
SRR32364488	ckp	China	11	KL64	O1/O2v1
SRR32364489	ckp	China	307	KL102	O1/O2v2
SRR32364490	ckp	China	309	KL42	O4
SRR32364493	ckp	China	86	KL2	O1/O2v1
SRR32364494	ckp	China	15	KL19	O1/O2v2
SRR32364495	ckp	China	540	KL64	O1/O2v2
SRR32364496	ckp	China	342	KL30	O1/O2v2
SRR32364498	ckp	China	348	KL62	O1/O2v1
SRR32364499	ckp	China	307	KL102	O1/O2v2
SRR32364502	ckp	China	65	KL2	O1/O2v2
SRR32364503	ckp	China	5270	KL54	O1/O2v2
SRR32364504	ckp	China	1266	KL35	O1/O2v1
SRR32364506	ckp	China	307	KL102	O1/O2v2
SRR32364508	ckp	China	766	KL52	OL13
SRR32364509	ckp	China	111	KL63	O1/O2v2
SRR32364510	ckp	China	1213	KL103	O1/O2v1
SRR32364511	ckp	China	11	KL64	O1/O2v1
SRR32364512	ckp	China	101	KL106	O1/O2v2
SRR32364514	ckp	China	307	KL102	O1/O2v2
SRR32364515	ckp	China	15	KL19	O1/O2v2
SRR32364516	ckp	China	3660	KL25	O1/O2v1
SRR32364518	ckp	China	1565	KL31	O3b
SRR32364519	ckp	China	37	KL118	OL13
SRR32364520	ckp	China	17	KL38	O1/O2v2
SRR32364521	ckp	China	-	KL15	O4
SRR32364522	ckp	China	307	KL102	O1/O2v2
SRR32364523	ckp	China	307	KL102	O1/O2v2
SRR32364524	ckp	China	412	KL57	O3b
SRR32364526	ckp	China	4808	KL102	O1/O2v2
SRR32364528	ckp	China	896	KL3	O1/O2v2
SRR32364530	ckp	China	34	KL179	O3b
SRR32364531	ckp	China	792	KL25	O3/O3a
SRR32364532	ckp	China	1049	KL5	O1/O2v1
SRR32364533	ckp	China	307	KL102	O1/O2v2
SRR32364537	ckp	China	86	KL2	O1/O2v1
SRR32364539	ckp	China	323	KL21	O3b
SRR32364541	ckp	China	881	KL2	O1/O2v2
SRR32364544	ckp	China	2132	KL115	OL13
SRR32364545	ckp	China	307	KL102	O1/O2v2
SRR32364546	ckp	China	592	KL57	O3b
SRR32364547	ckp	China	556	KL62	O1/O2v1
SRR32364548	ckp	China	11	KL64	O1/O2v1
SRR32364549	ckp	China	37	KL14	O3b
SRR32364551	ckp	China	11	KL47	OL13
SRR32364552	ckp	China	111	KL63	O1/O2v2
SRR32364555	ckp	China	420	KL20	O1/O2v1
SRR32364556	ckp	China	49	KL39	O3b
SRR32364557	ckp	China	15	KL19	O1/O2v2
SRR32364560	ckp	China	60	KL5	O1/O2v1
SRR32364561	ckp	China	147	KL35	O5
SRR32364562	ckp	China	105	KL102	O1/O2v2
SRR32364563	ckp	China	11	KL64	O1/O2v1
SRR32364564	ckp	China	11	KL47	OL13
SRR32364565	ckp	China	464	KL53	O1/O2v1
SRR32364566	ckp	China	17	KL25	O5
SRR32364567	ckp	China	65	KL2	O1/O2v2
SRR32364568	ckp	China	11	KL64	O1/O2v1
SRR32364569	ckp	China	416	KL30	O1/O2v2
SRR32364570	ckp	China	37	KL38	O3b
SRR32364571	ckp	China	101	KL106	O1/O2v2
SRR32364572	ckp	China	2159	KL1	O1/O2v2
SRR32364573	ckp	China	3247	KL102	O1/O2v2
SRR32364574	ckp	China	4295	KL117	O1/O2v1
SRR32364575	ckp	China	307	KL102	O1/O2v2
SRR32364576	ckp	China	3247	KL102	O1/O2v2
SRR32364577	ckp	China	11	KL25	O5
SRR32364578	ckp	China	6092	KL128	O3b
SRR32364579	ckp	China	307	KL102	O1/O2v2
SRR32364580	ckp	China	65	KL2	O1/O2v2
SRR32364581	ckp	China	592	KL57	O3b
SRR32364582	ckp	China	592	KL57	O3b
SRR32364583	ckp	China	307	KL102	O1/O2v2
SRR32364584	ckp	China	-	KL46	O3b
SRR32364585	ckp	China	65	KL2	O1/O2v2
SRR32364588	ckp	China	1536	KL39	O1/O2v1
SRR32364590	ckp	China	307	KL102	O1/O2v2
SRR32364591	ckp	China	280	KL23	O1/O2v2
SRR32364594	ckp	China	20	KL55	O1/O2v2
SRR32364595	ckp	China	37	KL28	O1/O2v1
SRR32364596	ckp	China	111	KL63	O1/O2v2
SRR32364597	ckp	China	40	KL155	OL13
SRR32364598	ckp	China	458	KL21	O1/O2v1
SRR32364600	ckp	China	11	KL64	O1/O2v1
SRR32364601	ckp	China	3675	KL127	OL13
SRR32364603	ckp	China	11	KL64	O1/O2v1
SRR32364604	ckp	China	37	KL15	O4
SRR32364606	ckp	China	323	KL21	O3b
SRR32364607	ckp	China	2524	KL11	O3/O3a
SRR32364608	ckp	China	2524	KL11	O3/O3a
SRR32364609	ckp	China	-	KL13	O3b
SRR32364610	ckp	China	182	KL47	OL13
SRR32364611	ckp	China	307	KL102	O1/O2v2
SRR32364612	ckp	China	307	KL102	O1/O2v2
SRR32364613	ckp	China	469	KL105	O3b
SRR32364614	ckp	China	4988	KL7	O1/O2v2
SRR32364615	ckp	China	37	KL118	OL13
SRR32364616	ckp	China	353	KL110	O3b
SRR33580210	ckp	Germany	86	KL2	O1/O2v1
SRR33580212	ckp	Germany	20	KL28	O1/O2v2
SRR33580218	ckp	Germany	86	KL2	O1/O2v1
SRR33580219	ckp	Germany	86	KL2	O1/O2v1
SRR33580220	ckp	Germany	86	KL2	O1/O2v1
SRR33580221	ckp	Germany	268	KL20	O1/O2v1
SRR33580222	ckp	Germany	268	KL20	O1/O2v1
SRR33580223	ckp	Germany	25	KL2	O1/O2v2
SRR33580224	ckp	Germany	25	KL2	O1/O2v2
SRR33580225	ckp	Germany	25	KL2	O1/O2v2
SRR33580227	ckp	Germany	323	KL21	O3b
SRR5082356	ckp	Singapore	380	KL2	O1/O2v1
SRR5082357	hvkp	Singapore	23	KL1	O1/O2v2
SRR5082358	ckp	Singapore	373	KL2	O1/O2v1
SRR5082359	hvkp	Singapore	23	KL1	O1/O2v2
SRR5082361	hvkp	Singapore	23	KL1	O1/O2v2
SRR5082362	hvkp	Singapore	23	KL1	O1/O2v2
SRR5082363	ckp	Singapore	60	KL5	O1/O2v1
SRR5082364	hvkp	Singapore	23	KL1	O1/O2v2
SRR5082365	ckp	Singapore	592	KL57	O3b
SRR5082366	ckp	Singapore	111	KL63	O1/O2v2
SRR5082367	hvkp	Singapore	23	KL1	O1/O2v2
SRR5082370	ckp	Singapore	20	KL28	O1/O2v2
SRR5082372	ckp	Singapore	399	KL136	O1/O2v2
SRR5082373	hvkp	Singapore	23	KL1	O1/O2v2
SRR5082374	hvkp	Singapore	23	KL1	O1/O2v2
SRR5082375	ckp	Singapore	2037	KL114	O3/O3a
SRR5082377	hvkp	Singapore	23	KL1	O1/O2v2
SRR5082378	hvkp	Singapore	23	KL1	O1/O2v2
SRR5082380	hvkp	Singapore	23	KL1	O1/O2v2
SRR6266392	hvkp	Singapore	-	KL1	O1/O2v2
SRR6266393	hvkp	Singapore	-	KL1	O1/O2v2
SRR6266394	hvkp	Singapore	-	KL1	O1/O2v2
SRR6307304	hvkp	Singapore	23	KL1	O1/O2v2
SRR7986947	hvkp	India	11	KL24	O1/O2v1
SRR7986958	hvkp	India	-	KL103	O12
SRR7986959	hvkp	India	-	KL112	O1/O2v1

### Sheet: Supplementary Table 2
Antimicrobial Resistance Gene Profiling
Accession IDs	No of Genes	ARR-3	aac(2')-IIa	aac(3)-IIa	aac(3)-IIa	aac(3)-IId	aac(3)-IVa	aac(3)-VIa	aac(6')-IIc	aac(6')-Ib-cr	aac(6')-Ib	aac(6')-Il	aadA11	aadA13	aadA16	aadA1	aadA1	aadA1	aadA22	aadA2	aadA2	aadA4	aadA5	aadA6	aadA8b	aadD	ant(2'')-Ia	ant(3'')-Ia	ant(4')-IIb	aph(3'')-Ib	aph(3'')-Ib	aph(3')-IIa	aph(3')-Ia	aph(3')-Ia	aph(3')-Ia	aph(3')-Ia	aph(3')-Ia	aph(3')-VI	aph(3')-VIb	aph(3')-XV	aph(4)-Ia	aph(6)-Id	armA	blaADC-25	blaCARB-2	blaCMY-2	blaCMY-42	blaCMY-4	blaCMY-6	blaCTX-M-104	blaCTX-M-122	blaCTX-M-139	blaCTX-M-13	blaCTX-M-14	blaCTX-M-14b	blaCTX-M-156	blaCTX-M-15	blaCTX-M-196	blaCTX-M-27	blaCTX-M-2	blaCTX-M-3	blaCTX-M-55	blaCTX-M-65	blaCTX-M-68	blaCTX-M-71	blaCTX-M-98	blaDHA-1	blaDHA-25	blaGES-5	blaIMP-15	blaIMP-1	blaKPC-2	blaKPC-33	blaKPC-3	blaLEN2	blaNDM-15	blaNDM-17	blaNDM-1	blaNDM-5	blaNDM-7	blaOKP-A-11	blaOKP-A-2	blaOKP-A-3	blaOKP-A-5	blaOKP-B-10	blaOKP-B-15	blaOKP-B-16	blaOKP-B-18	blaOKP-B-1	blaOKP-B-2	blaOKP-B-3	blaOKP-B-7	blaOKP-B-8	blaOKP-B-9	blaOXA-10	blaOXA-181	blaOXA-1	blaOXA-232	blaOXA-23	blaOXA-2	blaOXA-320	blaOXA-48	blaOXA-66	blaOXA-9	blaPER-1	blaSCO-1	blaSED1	blaSFO-1	blaSHV-101	blaSHV-106	blaSHV-107	blaSHV-108	blaSHV-110	blaSHV-119	blaSHV-11	blaSHV-129	blaSHV-12	blaSHV-133	blaSHV-142	blaSHV-145	blaSHV-161	blaSHV-164	blaSHV-172	blaSHV-178	blaSHV-182	blaSHV-185	blaSHV-187	blaSHV-18	blaSHV-190	blaSHV-193	blaSHV-196	blaSHV-1	blaSHV-204	blaSHV-25	blaSHV-26	blaSHV-27	blaSHV-28	blaSHV-2	blaSHV-32	blaSHV-33	blaSHV-36	blaSHV-37	blaSHV-40	blaSHV-41	blaSHV-42	blaSHV-52	blaSHV-59	blaSHV-60	blaSHV-61	blaSHV-62	blaSHV-65	blaSHV-75	blaSHV-76	blaSHV-80	blaSHV-82	blaSHV-85	blaTEM-104	blaTEM-10	blaTEM-116	blaTEM-128	blaTEM-141	blaTEM-148	blaTEM-176	blaTEM-1A	blaTEM-1B	blaTEM-1C	blaTEM-206	blaTEM-2	blaTEM-30	blaVEB-6	blaVIM-1	blaVIM-4	catA1	catA2	catB2	catB3	catB8	cat	cmlA1	cmlA1	dfrA12	dfrA14	dfrA15	dfrA15	dfrA17	dfrA19	dfrA1	dfrA1	dfrA21	dfrA22	dfrA25	dfrA26	dfrA27	dfrA30	dfrA32	dfrA5	dfrA7	dfrA8	dfrB1	dfrB5	ere(A)	ere(A)	ere(A)	ere(B)	erm(42)	erm(B)	erm(B)	floR	floR	fosA3	fosA5	fosA6	fosA7	fosA	fosA	fosA	lnu(F)	mcr-1.1	mcr-3.20	mcr-8	mcr-9	mdf(A)	mef(B)	mph(A)	mph(A)	mph(B)	mph(E)	msr(E)	oqxA	oqxB	qepA1	qepA4	qnrA1	qnrB19	qnrB1	qnrB2	qnrB4	qnrB52	qnrB6	qnrB7	qnrB9	qnrD1	qnrS1	qnrS2	rmtB	rmtC	rmtF	sul1	sul1	sul1	sul1	sul2	sul2	sul2	sul2	sul2	sul2	sul3	tet(A)	tet(A)	tet(B)	tet(B)	tet(C)	tet(D)	tet(G)	tet(J)	tet(M)	tet(O)	tet(X)
ERR10471622	11	.	.	.	.	.	.	.	.	.	.	.	.	.	.	.	.	.	.	97.92	.	.	.	.	.	.	.	.	.	.	.	.	.	.	.	.	.	.	.	.	.	.	.	.	.	.	.	.	.	.	.	.	.	.	.	.	100	.	.	.	.	.	.	.	.	.	.	.	.	.	.	.	.	.	.	.	.	.	.	.	.	.	.	.	.	.	.	.	.	.	.	.	.	.	.	.	.	100	.	.	.	.	.	.	.	.	.	.	.	100	.	.	.	.	.	.	.	.	.	.	.	.	.	.	.	.	.	.	.	.	.	.	.	.	.	.	.	.	.	.	.	.	.	.	.	.	.	.	.	.	.	.	.	.	.	.	.	.	.	.	.	.	.	.	.	.	.	.	.	.	.	.	.	.	.	.	.	.	.	.	100	.	.	.	.	.	.	.	.	.	.	.	.	.	.	.	.	.	.	.	.	.	.	.	.	.	100	.	.	.	.	.	.	.	.	100	.	.	.	.	.	.	.	.	100	.	.	.	100	.	.	.	.	.	.	.	.	.	.	.	.	.	.	.	.	.	100	.	.	100	.	.	.	.	.	.	.	.	.	.	.	.	.	.	.	.	.	.	.
ERR10471624	16	89.5	.	.	.	.	.	.	.	.	.	.	.	.	.	.	.	.	.	97.92	.	.	.	.	.	.	.	82.51	.	.	.	.	.	.	.	.	.	.	.	.	.	.	.	.	.	.	.	.	.	.	.	.	.	.	.	.	.	.	.	.	.	.	.	.	.	.	.	.	.	.	.	.	.	.	.	.	.	.	100	.	.	.	.	.	.	.	.	.	.	.	.	.	.	.	.	.	.	.	.	.	.	.	.	100	.	.	.	100	.	100	.	.	.	.	.	.	.	.	.	.	.	.	.	.	.	.	.	.	.	.	.	.	.	.	.	.	.	.	.	.	.	.	.	.	.	.	.	.	.	.	.	.	.	.	.	.	.	.	.	.	.	.	.	.	.	.	.	.	.	.	.	.	.	.	.	.	.	.	.	.	100	.	.	.	.	.	.	.	.	.	.	.	.	.	.	.	.	.	.	.	.	.	.	.	.	.	100	.	.	.	.	.	.	.	.	100	.	.	.	.	.	.	.	.	100	.	.	.	100	100	.	.	.	.	.	.	.	.	.	.	.	.	.	.	100	.	100	.	.	100	.	.	.	.	.	.	.	.	.	.	.	.	.	.	.	.	.	.	.
ERR10471626	20	.	.	100	.	.	.	.	.	100	.	.	.	.	.	.	.	.	.	97.44	.	.	.	.	.	.	.	.	.	.	.	.	.	.	.	.	.	.	.	.	.	100	100	.	.	.	.	.	.	.	.	.	.	.	.	.	100	.	.	.	.	.	.	.	.	.	.	.	.	.	.	.	.	.	.	.	.	.	.	.	.	.	.	.	.	.	.	.	.	.	.	.	.	.	.	.	100	.	.	.	.	.	.	.	.	.	.	.	.	.	.	.	.	.	.	.	.	.	.	.	.	.	.	.	.	.	.	.	.	.	.	.	.	.	.	.	.	.	.	.	.	.	.	.	.	.	.	.	.	.	.	.	.	.	.	.	.	.	.	.	.	.	.	.	.	.	.	.	.	.	.	.	.	100	.	.	.	.	.	.	.	100	.	.	.	.	.	.	.	.	.	.	.	.	.	.	.	.	.	.	.	.	.	.	.	.	.	.	.	.	.	.	.	100	.	.	.	.	.	.	100	.	.	.	.	.	100	100	100	100	.	.	.	.	100	.	.	.	.	.	.	.	.	.	.	.	.	.	.	100	.	.	.	.	100	.	.	.	.	97.8	.	.	.	100	.	.	.	.	.
ERR10471628	20	.	.	.	.	.	.	.	.	86.83	.	.	.	.	.	.	.	.	.	97.92	.	.	.	.	.	.	.	.	.	.	.	.	.	.	.	.	.	.	.	.	.	.	100	.	.	.	.	.	.	.	.	.	.	.	.	.	100	.	.	.	.	.	.	.	.	.	.	.	.	.	.	.	.	.	.	.	.	.	.	.	.	.	.	.	.	.	.	.	.	.	.	.	.	.	.	.	100	100	.	.	.	.	.	.	.	.	.	.	.	100	.	.	.	.	.	.	.	.	.	.	.	.	.	.	.	.	.	.	.	.	.	.	.	.	.	.	.	.	.	.	.	.	.	.	.	.	.	.	.	.	.	.	.	.	.	.	.	.	.	.	.	.	.	.	.	.	.	.	.	.	.	.	100	.	.	.	.	.	.	.	100	100	.	.	.	.	.	100	.	.	.	.	.	.	.	.	.	.	.	.	.	.	.	.	.	.	100	.	.	.	.	97	.	.	.	.	.	.	.	.	.	.	.	.	100	.	100	100	100	100	.	.	.	.	.	.	.	.	.	.	.	.	.	.	.	.	.	.	.	100	.	.	.	.	.	.	.	.	.	.	.	.	.	100	.	.	.	.	.
ERR10471630	18	.	.	.	.	.	.	.	.	.	96.86	.	.	.	.	.	.	.	.	97.92	.	.	.	.	.	.	.	82.51	.	.	.	.	.	.	.	.	.	.	.	.	.	.	.	.	.	.	.	.	.	.	.	.	.	.	.	.	100	.	.	.	.	.	.	.	.	.	.	.	.	.	.	.	.	.	.	.	.	100	.	.	.	.	.	.	.	.	.	.	.	.	.	.	.	.	.	.	.	.	.	.	.	.	.	100	.	.	.	.	.	.	.	.	.	.	100	.	.	.	.	.	.	.	.	.	.	.	.	.	.	.	.	.	.	.	.	.	.	.	.	.	.	.	.	.	.	.	.	.	.	.	.	.	.	.	.	.	.	.	.	.	.	.	.	97.79	.	.	.	.	.	.	.	.	.	100	.	.	.	.	.	.	100	.	.	.	.	.	.	.	.	.	.	.	.	.	100	.	.	.	.	100	.	.	100	.	.	.	.	.	.	.	.	.	.	.	98.33	.	.	.	.	.	.	.	.	.	100	.	.	.	100	100	.	.	.	.	.	.	.	.	.	.	.	.	100	.	.	.	.	.	.	.	.	.	.	.	.	.	.	.	.	.	.	.	.	.	.	.	.	.	.
ERR10471634	17	89.5	.	.	.	.	.	.	.	.	.	.	.	.	.	.	.	.	.	97.92	.	.	.	.	.	.	.	82.51	.	.	.	.	.	.	.	.	.	.	.	.	.	.	.	.	.	.	.	.	.	.	.	.	.	.	.	.	.	.	.	.	.	.	.	.	.	.	.	.	.	.	.	.	.	.	.	.	.	.	100	.	.	.	.	.	.	.	.	.	.	.	.	.	.	.	.	.	.	100	.	.	.	.	.	100	.	.	.	100	.	100	.	.	.	.	.	.	.	.	.	.	.	.	.	.	.	.	.	.	.	.	.	.	.	.	.	.	.	.	.	.	.	.	.	.	.	.	.	.	.	.	.	.	.	.	.	.	.	.	.	.	.	.	.	.	.	.	.	.	.	.	.	.	.	.	.	.	.	.	.	.	100	.	.	.	.	.	.	.	.	.	.	.	.	.	.	.	.	.	.	.	.	.	.	.	.	.	100	.	.	.	.	.	.	.	.	100	.	.	.	.	.	.	.	.	100	.	.	.	100	100	.	.	.	.	.	.	.	.	.	.	.	.	.	.	100	.	100	.	.	100	.	.	.	.	.	.	.	.	.	.	.	.	.	.	.	.	.	.	.
ERR10471644	18	89.5	.	.	.	.	.	.	.	.	.	.	.	.	.	.	.	.	.	97.92	.	.	.	.	.	.	.	82.51	.	.	.	.	.	.	.	.	.	100	.	.	.	.	.	.	.	.	.	.	.	.	.	.	.	.	.	.	.	.	.	.	.	.	.	.	.	.	.	.	.	.	.	.	.	.	.	.	.	.	100	.	.	.	.	.	.	.	.	.	.	.	.	.	.	.	.	.	.	100	.	.	.	.	.	100	.	.	.	100	.	100	.	.	.	.	.	.	.	.	.	.	.	.	.	.	.	.	.	.	.	.	.	.	.	.	.	.	.	.	.	.	.	.	.	.	.	.	.	.	.	.	.	.	.	.	.	.	.	.	.	.	.	.	.	.	.	.	.	.	.	.	.	.	.	.	.	.	.	.	.	.	100	.	.	.	.	.	.	.	.	.	.	.	.	.	.	.	.	.	.	.	.	.	.	.	.	.	100	.	.	.	.	.	.	.	.	100	.	.	.	.	.	.	.	.	100	.	.	.	100	100	.	.	.	.	.	.	.	.	.	.	.	.	.	.	100	.	100	.	.	100	.	.	.	.	.	.	.	.	.	.	.	.	.	.	.	.	.	.	.
ERR10471646	27	89.5	.	.	.	.	.	.	.	100	.	.	.	.	.	.	.	.	.	97.92	.	.	.	.	.	.	.	82.51	.	.	100	.	.	.	.	.	.	.	.	.	.	100	100	.	.	.	.	.	.	.	.	.	.	.	.	.	100	.	.	.	.	.	.	.	.	.	.	.	.	.	.	.	.	.	.	.	.	.	100	.	.	.	.	.	.	.	.	.	.	.	.	.	.	.	.	.	100	100	.	.	.	.	.	.	.	.	.	.	.	.	.	.	.	.	100	.	.	.	.	.	.	.	.	.	.	.	.	.	.	.	.	.	.	.	.	.	.	.	.	.	.	.	.	.	.	.	.	.	.	.	.	.	.	.	.	.	.	.	.	.	.	.	.	.	100	.	.	.	.	.	.	.	.	.	.	.	.	.	100	.	100	.	.	.	.	.	.	.	.	.	.	.	.	.	.	.	.	.	.	.	.	87.91	.	.	.	.	100	.	.	.	.	.	.	.	98.33	.	.	.	.	.	.	.	.	.	100	.	100	100	100	100	.	.	.	.	100	.	.	.	.	.	.	.	.	.	100	.	.	.	.	100	.	.	.	.	100	.	.	.	.	.	.	.	.	.	.	.	.	.	.
ERR10471648	27	89.5	.	.	.	.	.	.	.	100	.	.	.	.	.	.	.	.	.	97.92	.	.	.	.	.	.	.	82.51	.	.	100	.	.	.	.	.	.	.	.	.	.	100	100	.	.	.	.	.	.	.	.	.	.	.	.	.	100	.	.	.	.	.	.	.	.	.	.	.	.	.	.	.	.	.	.	.	.	.	100	.	.	.	.	.	.	.	.	.	.	.	.	.	.	.	.	.	100	100	.	.	.	.	.	.	.	.	.	.	.	.	.	.	.	.	100	.	.	.	.	.	.	.	.	.	.	.	.	.	.	.	.	.	.	.	.	.	.	.	.	.	.	.	.	.	.	.	.	.	.	.	.	.	.	.	.	.	.	.	.	.	.	.	.	.	100	.	.	.	.	.	.	.	.	.	.	.	.	.	100	.	100	.	.	.	.	.	.	.	.	.	.	.	.	.	.	.	.	.	.	.	.	87.91	.	.	.	.	100	.	.	.	.	.	.	.	98.33	.	.	.	.	.	.	.	.	.	100	.	100	100	100	100	.	.	.	.	100	.	.	.	.	.	.	.	.	.	100	.	.	.	.	100	.	.	.	.	100	.	.	.	.	.	.	.	.	.	.	.	.	.	.
ERR10471650	16	.	.	.	.	.	.	.	.	.	96.86	.	.	.	.	.	.	.	.	97.92	.	.	.	.	.	.	.	82.51	.	.	.	.	.	.	.	.	.	.	.	.	.	.	.	.	.	.	.	.	.	.	.	.	.	.	.	.	100	.	.	.	.	.	.	.	.	.	.	.	.	.	.	.	.	.	.	.	.	100	.	.	.	.	.	.	.	.	.	.	.	.	.	.	.	.	.	.	.	.	.	.	.	.	.	100	.	.	.	.	.	.	.	.	.	.	100	.	.	.	.	.	.	.	.	.	.	.	.	.	.	.	.	.	.	.	.	.	.	.	.	.	.	.	.	.	.	.	.	.	.	.	.	.	.	.	.	.	.	.	.	.	.	.	.	97.79	.	.	.	.	.	.	.	.	.	100	.	.	.	.	.	.	100	.	.	.	.	.	.	.	.	.	.	.	.	.	.	.	.	.	.	.	.	.	.	.	.	.	.	.	.	.	.	.	.	.	98.33	.	.	.	.	.	.	.	.	.	100	.	.	.	100	100	.	.	.	.	.	.	.	.	.	.	.	.	100	.	.	.	.	.	.	100	.	.	.	.	.	.	.	.	.	.	.	.	.	.	.	.	.	.	.
ERR10471652	15	.	.	.	.	100	.	.	.	100	.	.	.	.	.	.	.	.	.	.	.	.	.	.	.	.	.	.	.	.	100	.	.	.	.	.	.	.	.	.	.	100	.	.	.	.	.	.	.	.	.	.	.	.	.	.	100	.	.	.	.	.	.	.	.	.	.	.	.	.	.	.	.	.	.	.	.	.	.	.	.	.	.	.	.	.	.	.	.	.	.	.	.	.	.	.	100	100	.	.	.	.	.	.	.	.	.	.	.	.	.	.	.	.	.	.	.	.	.	.	.	.	.	.	100	.	.	.	.	.	.	.	.	.	.	.	.	.	.	.	.	.	.	.	.	.	.	.	.	.	.	.	.	.	.	.	.	.	.	.	.	.	.	.	100	.	.	.	.	.	.	.	.	.	.	.	.	.	.	.	.	.	.	.	.	.	.	.	.	.	.	.	.	.	.	.	.	.	.	.	.	.	.	.	.	.	100	.	.	.	.	.	.	100	.	.	.	.	.	.	.	.	.	.	100	.	.	.	100	100	.	.	.	.	.	.	.	.	.	.	.	.	.	.	.	.	.	.	.	.	.	.	.	.	.	.	.	.	.	.	.	100	.	.	.	.	.	.	.
ERR10471654	12	.	.	.	.	.	.	.	.	.	.	.	.	.	.	.	.	.	.	.	.	.	.	.	.	.	.	.	.	.	100	.	.	.	.	.	.	.	.	.	.	100	.	.	.	.	.	.	.	.	.	.	.	.	.	.	100	.	.	.	.	.	.	.	.	.	.	.	.	.	.	.	.	.	.	.	.	.	.	.	.	.	.	.	.	.	.	.	.	.	.	.	.	.	.	.	.	.	.	.	.	.	.	.	.	.	.	.	.	.	.	.	100	.	.	.	.	.	.	.	.	.	.	.	.	.	.	.	.	.	.	.	.	.	.	.	.	.	.	.	.	.	.	.	.	.	.	.	.	.	.	.	.	.	.	.	.	.	.	.	.	.	.	.	.	.	.	.	.	.	.	.	.	.	.	.	.	.	.	.	.	100	.	.	.	.	.	.	.	.	.	.	.	.	.	.	.	.	.	.	.	.	.	.	.	.	.	.	.	.	.	97	.	.	.	.	.	.	.	.	.	.	.	.	100	.	.	.	100	100	.	.	.	.	100	.	.	.	.	.	.	.	.	.	.	.	.	.	.	.	.	.	.	.	100	.	.	.	.	97.8	.	.	.	.	.	.	.	.	.
ERR10471656	12	.	.	.	.	.	.	.	.	.	.	.	.	.	.	.	.	.	.	.	.	.	.	.	.	.	.	.	.	.	100	.	.	.	.	.	.	.	.	.	.	100	.	.	.	.	.	.	.	.	.	.	.	.	.	.	100	.	.	.	.	.	.	.	.	.	.	.	.	.	.	.	.	.	.	.	.	.	.	.	.	.	.	.	.	.	.	.	.	.	.	.	.	.	.	.	.	.	.	.	.	.	.	.	.	.	.	.	.	.	.	.	.	.	.	.	.	.	.	.	.	.	.	.	.	.	100	.	.	.	.	.	.	.	.	.	.	.	.	.	.	.	.	.	.	.	.	.	.	.	.	.	.	.	.	.	.	.	.	.	.	.	.	.	100	.	.	.	.	.	.	.	.	.	.	.	.	.	.	.	.	100	.	.	.	.	.	.	.	.	.	.	.	.	.	.	.	.	.	.	.	.	.	.	.	.	.	.	.	.	.	97	.	.	.	.	.	.	.	.	.	.	.	.	.	.	.	.	100	100	.	.	.	.	.	.	.	.	.	.	.	.	100	.	.	.	.	.	.	.	.	.	.	.	100	.	.	.	.	97.8	.	.	.	.	.	.	.	.	.
ERR10471658	26	93.92	.	.	.	100	.	.	.	.	.	.	.	.	.	.	.	.	.	.	.	.	.	.	.	.	.	82.51	.	.	.	.	.	.	.	100	.	.	.	.	.	100	100	100	.	.	.	.	.	.	.	.	.	.	.	.	100	.	.	.	.	.	.	.	.	.	.	.	.	.	.	.	.	.	.	.	.	100	.	.	.	.	.	.	.	.	.	.	.	.	.	.	.	.	.	.	100	100	100	.	.	.	100	.	.	.	.	.	.	.	.	.	.	.	.	.	.	.	.	.	.	.	.	.	100	.	.	.	.	.	.	.	.	.	.	.	.	.	.	.	.	.	.	.	.	.	.	.	.	.	.	.	.	.	.	.	.	.	.	.	.	.	.	.	100	.	.	.	.	.	.	.	.	.	.	.	100	.	100	.	.	.	.	.	.	.	.	.	.	.	.	.	.	.	.	.	.	.	.	.	.	.	.	.	.	.	100	.	.	.	.	.	.	100	.	.	.	.	.	.	.	.	.	.	100	.	100	98.64	100	100	.	.	.	.	.	.	.	.	.	.	.	.	.	.	.	.	.	.	.	100	.	.	.	.	100	.	.	.	.	.	.	.	.	.	.	.	.	.	.
ERR10471668	8	.	.	.	.	.	.	.	.	.	.	.	.	.	.	.	.	.	.	.	.	.	.	.	.	.	.	.	.	.	.	.	.	.	.	.	.	.	.	.	.	.	.	.	.	.	.	.	.	.	.	.	.	.	.	.	100	.	.	.	.	.	.	.	.	.	.	.	.	.	.	.	.	.	.	.	.	.	.	.	.	.	.	.	.	.	.	.	.	.	.	.	.	.	.	.	.	100	.	.	.	.	.	.	.	.	.	.	.	.	.	.	.	.	.	.	.	.	.	.	.	.	.	.	100	.	.	.	.	.	.	.	.	.	.	.	.	.	.	.	.	.	.	.	.	.	.	.	.	.	.	.	.	.	.	.	.	.	.	.	.	.	.	.	.	.	.	.	.	.	.	.	.	.	.	.	.	.	.	.	.	.	.	.	.	.	.	.	.	.	.	.	.	100	.	.	.	.	.	.	.	.	.	.	.	.	.	.	.	.	.	97	.	.	.	.	.	.	.	.	.	.	.	.	100	.	.	.	100	100	.	.	.	.	.	.	.	.	.	.	.	.	.	.	.	.	.	.	.	.	.	.	.	.	.	.	.	.	.	.	.	.	.	.	.	.	.	.	.
ERR10471670	13	89.5	.	.	.	.	.	.	.	.	.	.	.	.	.	.	.	.	.	97.92	.	.	.	.	.	.	.	.	.	.	.	.	.	.	.	.	.	.	.	.	.	.	.	.	.	.	.	.	.	.	.	.	.	.	.	.	98.52	.	.	.	.	.	.	.	.	.	.	.	.	.	.	.	.	.	.	.	.	.	.	.	.	.	.	.	.	.	.	.	.	.	.	.	.	.	.	.	.	.	.	.	.	.	.	.	.	.	.	.	.	.	.	.	.	.	.	.	.	.	.	.	.	.	.	.	.	.	.	.	.	.	.	.	.	.	.	.	.	.	.	.	.	.	.	.	.	.	.	.	.	.	.	.	.	.	.	.	.	.	.	.	.	.	.	.	100	.	.	.	.	.	.	.	100	.	.	.	.	.	.	.	100	.	.	.	.	.	.	.	.	.	.	.	.	.	.	.	.	.	.	.	.	.	.	.	.	.	100	.	.	.	.	.	.	.	.	100	.	.	.	.	.	.	.	.	100	.	.	.	100	.	.	.	.	.	.	.	.	.	.	.	.	.	.	.	.	.	100	.	.	100	.	.	.	.	.	.	.	.	.	.	.	100	.	.	.	.	.	.	.
ERR10471672	15	89.69	.	.	.	.	.	.	.	.	.	.	.	.	.	.	.	.	.	97.92	.	.	.	.	.	.	.	.	.	.	.	.	.	.	.	.	.	.	.	.	.	.	.	.	.	.	.	.	.	.	.	.	.	.	.	.	99.43	.	.	.	.	.	.	.	.	.	.	.	.	.	.	.	.	.	.	.	.	.	.	.	.	.	.	.	.	.	.	.	.	.	.	.	.	.	.	.	.	100	.	.	.	.	.	.	.	.	.	.	.	.	.	.	.	.	.	.	.	.	.	.	.	.	.	.	.	.	.	.	.	.	.	.	.	.	.	.	.	.	.	.	.	.	.	.	.	.	.	.	.	.	.	.	.	.	.	.	.	.	.	.	.	.	.	.	100	.	.	.	.	.	.	.	100	.	.	.	.	.	.	.	100	.	.	.	.	.	.	.	.	.	.	.	.	.	.	.	.	.	.	.	.	.	.	.	.	.	100	.	.	.	.	.	.	.	.	100	.	.	.	.	.	.	.	.	100	.	.	.	100	.	.	100	.	.	.	.	.	.	.	.	.	.	.	.	.	.	100	.	.	100	.	.	.	.	.	.	.	.	.	.	.	100	.	.	.	.	.	.	.
ERR10471674	4	.	.	.	.	.	.	.	.	.	.	.	.	.	.	.	.	.	.	.	.	.	.	.	.	.	.	.	.	.	.	.	.	.	.	.	.	.	.	.	.	.	.	.	.	.	.	.	.	.	.	.	.	.	.	.	.	.	.	.	.	.	.	.	.	.	.	.	.	.	.	.	.	.	.	.	.	.	.	.	.	.	.	.	.	.	.	.	.	.	.	.	.	.	.	.	.	.	.	.	.	.	.	.	.	.	.	.	.	.	.	.	.	.	100	.	.	.	.	.	.	.	.	.	.	.	.	.	.	.	.	.	.	.	.	.	.	.	.	.	.	.	.	.	.	.	.	.	.	.	.	.	.	.	.	.	.	.	.	.	.	.	.	.	.	.	.	.	.	.	.	.	.	.	.	.	.	.	.	.	.	.	.	.	.	.	.	.	.	.	.	.	.	.	.	.	.	.	.	.	.	.	.	.	.	.	.	.	.	.	100	.	.	.	.	.	.	.	.	.	.	.	.	.	.	.	.	.	100	100	.	.	.	.	.	.	.	.	.	.	.	.	.	.	.	.	.	.	.	.	.	.	.	.	.	.	.	.	.	.	.	.	.	.	.	.	.	.	.
ERR10471676	10	100	.	.	.	.	.	.	.	.	.	.	.	.	.	.	.	.	.	.	.	.	.	.	.	.	.	.	.	.	.	.	.	.	.	.	.	.	.	.	.	.	.	.	.	.	.	.	.	.	.	.	.	.	.	.	100	.	.	.	.	.	.	.	.	.	.	.	.	.	.	.	.	.	.	.	.	.	.	.	.	.	.	.	.	.	.	.	.	.	.	.	.	.	.	.	.	100	.	.	.	.	.	.	.	.	.	.	.	.	.	.	.	.	.	.	.	.	.	.	.	.	.	.	.	.	.	.	.	.	.	.	.	.	.	.	.	.	.	.	.	.	.	.	.	.	.	.	.	.	.	.	.	.	.	.	.	.	.	.	.	.	.	.	100	.	.	.	.	.	.	.	100	.	.	.	.	.	.	.	.	.	.	.	.	.	.	.	.	.	.	.	.	.	.	.	.	.	.	.	.	.	.	.	.	.	100	.	.	.	.	.	.	100	.	.	.	.	.	.	.	.	.	.	100	.	.	.	100	.	.	.	.	.	.	.	.	.	.	.	.	.	.	.	.	.	.	.	.	.	.	.	.	.	.	.	.	.	.	.	.	100	.	.	.	.	.	.	.
ERR10471680	4	.	.	.	.	.	.	.	.	.	.	.	.	.	.	.	.	.	.	.	.	.	.	.	.	.	.	.	.	.	.	.	.	.	.	.	.	.	.	.	.	.	.	.	.	.	.	.	.	.	.	.	.	.	.	.	.	.	.	.	.	.	.	.	.	.	.	.	.	.	.	.	.	.	.	.	.	.	.	.	.	.	.	.	.	.	.	.	.	.	.	.	.	.	.	.	.	.	.	.	.	.	.	.	.	.	.	.	.	.	.	.	.	.	.	.	.	.	.	.	.	.	.	.	.	.	100	.	.	.	.	.	.	.	.	.	.	.	.	.	.	.	.	.	.	.	.	.	.	.	.	.	.	.	.	.	.	.	.	.	.	.	.	.	.	.	.	.	.	.	.	.	.	.	.	.	.	.	.	.	.	.	.	.	.	.	.	.	.	.	.	.	.	.	.	.	.	.	.	.	.	.	.	.	.	.	.	.	.	.	.	.	.	98.1	.	.	.	.	.	.	.	.	.	.	.	.	.	.	100	100	.	.	.	.	.	.	.	.	.	.	.	.	.	.	.	.	.	.	.	.	.	.	.	.	.	.	.	.	.	.	.	.	.	.	.	.	.	.	.
ERR10471682	4	.	.	.	.	.	.	.	.	.	.	.	.	.	.	.	.	.	.	.	.	.	.	.	.	.	.	.	.	.	.	.	.	.	.	.	.	.	.	.	.	.	.	.	.	.	.	.	.	.	.	.	.	.	.	.	.	.	.	.	.	.	.	.	.	.	.	.	.	.	.	.	.	.	.	.	.	.	.	.	.	.	.	.	.	.	.	.	.	.	.	.	.	.	.	.	.	.	.	.	.	.	.	.	.	.	.	.	.	.	.	.	.	.	.	.	.	.	.	.	.	.	.	.	.	.	.	.	.	.	.	.	.	.	.	.	100	.	.	.	.	.	.	.	.	.	.	.	.	.	.	.	.	.	.	.	.	.	.	.	.	.	.	.	.	.	.	.	.	.	.	.	.	.	.	.	.	.	.	.	.	.	.	.	.	.	.	.	.	.	.	.	.	.	.	.	.	.	.	.	.	.	.	.	.	.	.	.	.	.	.	.	.	.	100	.	.	.	.	.	.	.	.	.	.	.	.	.	100	100	.	.	.	.	.	.	.	.	.	.	.	.	.	.	.	.	.	.	.	.	.	.	.	.	.	.	.	.	.	.	.	.	.	.	.	.	.	.	.
ERR10471692	4	.	.	.	.	.	.	.	.	.	.	.	.	.	.	.	.	.	.	.	.	.	.	.	.	.	.	.	.	.	.	.	.	.	.	.	.	.	.	.	.	.	.	.	.	.	.	.	.	.	.	.	.	.	.	.	.	.	.	.	.	.	.	.	.	.	.	.	.	.	.	.	.	.	.	.	.	.	.	.	.	.	.	.	.	.	.	.	.	.	.	.	.	.	.	.	.	.	.	.	.	.	.	.	.	.	.	.	.	.	.	.	.	.	.	.	.	.	.	.	.	.	.	.	.	.	100	.	.	.	.	.	.	.	.	.	.	.	.	.	.	.	.	.	.	.	.	.	.	.	.	.	.	.	.	.	.	.	.	.	.	.	.	.	.	.	.	.	.	.	.	.	.	.	.	.	.	.	.	.	.	.	.	.	.	.	.	.	.	.	.	.	.	.	.	.	.	.	.	.	.	.	.	.	.	.	.	.	.	.	100	.	.	.	.	.	.	.	.	.	.	.	.	.	.	.	.	.	100	100	.	.	.	.	.	.	.	.	.	.	.	.	.	.	.	.	.	.	.	.	.	.	.	.	.	.	.	.	.	.	.	.	.	.	.	.	.	.	.
ERR10471694	15	89.5	.	.	.	.	.	.	.	.	.	.	.	.	.	.	.	.	.	97.92	.	.	.	.	.	.	.	.	.	.	.	.	.	.	.	.	.	.	.	.	.	.	.	.	.	.	.	.	.	.	.	.	.	.	.	.	93.26	.	.	.	.	.	.	.	.	.	.	.	.	.	.	.	.	.	.	.	.	.	.	.	.	.	.	.	.	.	.	.	.	.	.	.	.	.	.	.	.	100	.	.	.	.	.	.	.	.	.	.	.	100	.	.	.	.	.	.	.	.	.	.	.	.	.	.	.	.	.	.	.	.	.	.	.	.	.	.	.	.	.	.	.	.	.	.	.	.	.	.	.	.	.	.	.	.	.	.	.	.	.	.	.	.	.	.	100	.	.	.	.	.	.	.	100	.	.	.	.	.	.	.	100	.	.	.	.	.	.	.	.	.	.	.	.	.	.	.	.	.	.	.	.	.	.	.	.	.	100	.	.	.	.	.	.	.	.	100	.	.	.	.	.	.	.	.	100	.	.	.	100	.	.	.	.	.	.	.	.	.	.	.	.	.	100	.	.	.	100	.	.	100	.	.	.	.	.	.	.	.	.	.	.	.	.	.	.	.	.	.	.
ERR10471696	12	.	.	.	.	100	.	.	.	.	.	.	.	.	.	.	.	.	.	97.92	.	.	.	.	.	.	.	.	.	.	.	.	.	.	.	.	.	.	.	.	.	.	.	.	.	.	.	.	.	.	.	.	.	.	.	.	.	.	.	.	.	.	.	.	.	.	.	.	.	.	.	.	.	.	.	.	.	.	.	.	.	.	.	.	.	.	.	.	.	.	.	.	.	.	.	.	.	.	.	.	.	.	.	.	.	.	.	.	.	.	.	.	.	.	.	.	.	100	.	.	.	.	.	.	.	.	.	.	.	.	.	.	.	.	.	.	.	.	.	.	.	.	.	.	.	.	.	.	.	.	.	.	.	.	.	.	.	.	.	.	.	.	.	.	100	.	.	.	.	.	.	.	.	.	.	.	.	.	.	.	100	.	.	.	.	.	.	.	.	.	.	.	.	.	.	.	.	.	.	.	.	.	.	.	.	.	.	.	.	.	.	.	.	100	.	.	.	.	.	.	.	.	.	.	100	.	.	.	100	100	.	100	.	.	.	.	.	.	.	.	.	.	.	.	.	.	.	.	.	100	.	.	.	.	.	.	.	.	.	.	.	100	.	.	.	.	.	.	.
ERR10471698	13	.	.	.	.	.	.	.	.	.	.	.	.	.	.	.	.	.	.	.	.	.	.	.	.	.	.	.	.	.	.	.	.	.	.	.	.	.	.	.	.	.	.	.	.	.	.	.	.	.	.	.	.	.	.	.	100	.	.	.	.	.	.	.	.	.	.	.	.	.	.	.	.	.	.	.	.	.	100	.	.	.	.	.	.	.	.	.	.	.	.	.	.	.	.	.	.	100	.	.	.	.	.	.	.	.	.	.	.	.	.	.	.	.	.	.	.	.	.	.	.	.	.	.	100	.	.	.	.	.	.	.	.	.	.	.	.	.	.	.	.	.	.	.	.	.	.	.	.	.	.	.	.	.	.	.	.	.	.	.	.	.	.	.	100	.	.	.	.	.	.	.	.	.	.	.	.	.	.	.	.	.	.	.	.	.	.	.	.	.	.	.	.	100	.	.	.	.	.	.	.	.	.	.	.	.	100	.	.	.	.	97	.	.	.	.	.	.	.	.	.	.	.	.	100	.	.	.	100	100	.	.	.	.	.	.	.	.	.	.	.	.	.	.	100	.	.	.	.	100	.	.	.	.	.	.	.	.	.	.	.	.	.	.	.	.	.	.	.
ERR10471700	12	.	.	.	.	.	.	.	.	100	.	.	.	.	.	.	.	.	.	.	.	.	.	.	.	.	.	.	.	.	100	.	.	.	.	.	.	.	.	.	.	100	.	.	.	.	.	.	.	.	.	.	.	.	.	.	100	.	.	.	.	.	.	.	.	.	.	.	.	.	.	.	.	.	.	.	.	.	.	.	.	.	.	.	.	.	.	.	.	.	.	.	.	.	.	.	100	.	.	.	.	.	.	.	.	.	.	.	.	100	.	.	.	.	.	.	.	.	.	.	.	.	.	.	.	.	.	.	.	.	.	.	.	.	.	.	.	.	.	.	.	.	.	.	.	.	.	.	.	.	.	.	.	.	.	.	.	.	.	.	.	.	.	.	.	.	.	.	.	.	.	.	.	.	.	.	.	.	.	.	.	100	.	.	.	.	.	.	.	.	.	.	.	.	.	.	.	.	.	.	.	.	.	.	.	.	.	.	.	.	.	.	.	.	.	100	.	.	.	.	.	.	.	.	.	.	.	.	100	100	.	.	.	.	100	.	.	.	.	.	.	.	.	.	.	.	.	.	.	.	.	.	.	.	100	.	.	.	.	.	.	.	.	.	.	.	.	.	.
ERR10471702	16	89.5	.	.	.	.	.	.	.	.	.	.	.	.	.	.	.	.	.	97.92	.	.	.	.	.	.	.	.	.	.	.	.	.	.	.	.	.	.	.	.	.	.	.	.	.	.	.	.	.	.	.	.	.	.	.	.	100	.	.	.	.	.	.	.	.	.	.	.	.	.	.	.	.	.	.	.	.	.	.	.	.	.	.	.	.	.	.	.	.	.	.	.	.	.	.	.	.	100	.	.	.	.	.	.	.	.	.	.	.	100	.	.	.	.	.	.	.	.	.	.	.	.	.	.	.	.	.	.	.	.	.	.	.	.	.	.	.	.	.	.	.	.	.	.	.	.	.	.	.	.	.	.	.	.	.	.	.	.	.	.	.	.	.	.	100	.	.	.	.	.	.	.	.	.	.	.	.	.	.	.	100	.	.	.	.	.	.	100	.	.	.	.	.	.	.	.	.	.	.	.	.	.	.	.	.	.	100	.	.	.	.	.	.	.	.	100	.	.	.	.	.	.	.	.	100	.	.	.	100	.	.	.	.	.	.	.	.	.	.	.	.	.	100	.	.	.	100	.	.	100	.	.	.	.	.	.	.	.	.	97.8	.	.	.	.	.	.	.	.	.
ERR10471704	10	.	.	.	.	.	.	.	.	.	.	.	.	.	.	.	.	.	.	.	.	.	.	.	.	.	.	.	.	.	100	.	.	.	.	.	.	.	.	.	.	100	.	.	.	.	.	.	.	.	.	.	.	.	.	.	100	.	.	.	.	.	.	.	.	.	.	.	.	.	.	.	.	.	.	.	.	.	.	.	.	.	.	.	.	.	.	.	.	.	.	.	.	.	.	.	.	.	.	.	.	.	.	.	.	.	.	.	.	100	.	.	.	.	.	.	.	.	.	.	.	.	.	.	.	.	.	.	.	.	.	.	.	.	.	.	.	.	.	.	.	.	.	.	.	.	.	.	.	.	.	.	.	.	.	.	.	.	.	.	.	.	.	.	100	.	.	.	.	.	.	.	.	.	.	.	.	.	.	.	.	.	.	.	.	.	.	.	.	.	.	.	.	.	.	.	.	.	.	.	.	.	.	.	.	.	.	.	.	.	.	.	.	.	.	100	.	.	.	.	.	.	.	.	.	.	.	.	100	100	.	.	.	.	.	.	.	.	.	.	.	.	100	.	.	.	.	.	.	.	.	.	.	.	100	.	.	.	.	.	.	.	.	.	.	.	.	.	.
ERR10471706	10	100	.	.	.	.	.	.	.	.	.	.	.	.	.	.	.	.	.	.	.	.	.	.	.	.	.	.	.	.	.	.	.	.	.	.	.	.	.	.	.	.	.	.	.	.	.	.	.	.	.	.	.	.	.	.	98.52	.	.	.	.	.	.	.	.	.	.	.	.	.	.	.	.	.	.	.	.	.	.	.	.	.	.	.	.	.	.	.	.	.	.	.	.	.	.	.	.	.	.	.	.	.	.	.	.	.	.	.	.	100	.	.	.	.	.	.	.	.	.	.	.	.	.	.	.	.	.	.	.	.	.	.	.	.	.	.	.	.	.	.	.	.	.	.	.	.	.	.	.	.	.	.	.	.	.	.	.	.	.	.	.	.	.	.	100	.	.	.	.	.	.	.	100	.	.	.	.	.	.	.	.	.	.	.	.	.	.	.	.	.	.	.	.	.	.	.	.	.	.	.	.	.	.	.	.	.	100	.	.	.	.	.	.	.	.	100	.	.	.	.	.	.	.	.	100	.	.	.	100	.	.	.	.	.	.	.	.	.	.	.	.	.	.	.	.	.	100	.	.	.	.	.	.	.	.	.	.	.	.	.	.	.	.	.	.	.	.	.	.
ERR10471716	15	89.5	.	.	.	.	.	.	.	.	.	.	.	.	.	.	.	.	.	97.92	.	.	.	.	.	.	.	.	.	.	.	.	100	.	.	.	.	.	.	.	.	.	.	.	.	.	.	.	.	.	.	.	.	.	.	.	100	.	.	.	.	.	.	.	.	.	.	.	.	.	.	.	.	.	.	.	.	.	100	.	.	.	.	.	.	.	.	.	.	.	.	.	.	.	.	.	100	.	.	.	.	.	.	.	.	.	.	.	.	.	.	.	.	.	.	.	.	.	.	100	.	.	.	.	.	.	.	.	.	.	.	.	.	.	.	.	.	.	.	.	.	.	.	.	.	.	.	.	.	.	.	.	.	.	.	.	.	.	.	.	.	.	.	.	100	.	.	.	.	.	.	.	.	.	.	.	.	.	.	.	100	.	.	.	.	.	.	.	.	.	.	.	.	.	.	.	.	.	.	.	.	.	.	.	.	.	.	.	.	.	99.05	.	.	.	.	.	.	.	.	.	.	.	.	.	100	.	.	.	100	100	.	.	.	.	100	.	.	.	.	.	.	.	.	.	.	.	.	.	.	100	.	.	.	.	.	.	.	.	.	.	.	.	.	.	.	.	.	.	.
ERR10471718	8	.	.	.	.	.	.	.	.	.	96.86	.	.	.	.	.	.	.	.	.	.	.	.	.	.	.	.	82.51	.	.	.	.	.	.	.	.	.	.	.	.	.	.	.	.	.	.	.	.	.	.	.	.	.	.	.	.	100	.	.	.	.	.	.	.	.	.	.	.	.	.	.	.	.	.	.	.	.	.	.	.	.	.	.	.	.	.	.	.	.	.	.	.	.	.	.	100	.	.	.	.	.	.	.	100	.	.	.	.	.	.	.	.	.	.	.	.	.	.	.	.	.	.	.	.	.	.	100	.	.	.	.	.	.	.	.	.	.	.	.	.	.	.	.	.	.	.	.	.	.	.	.	.	.	.	.	.	.	.	.	.	.	.	.	97.79	.	.	.	.	.	.	.	.	.	.	.	.	.	.	.	.	.	.	.	.	.	.	.	.	.	.	.	.	.	.	.	.	.	.	.	.	.	.	.	.	.	.	.	.	.	.	.	.	.	.	.	100	.	.	.	.	.	.	.	.	.	.	.	.	.	.	.	.	.	.	.	.	.	.	.	.	.	.	.	.	.	.	.	.	.	.	.	.	.	.	.	.	.	.	.	.	.	.	.	.	.	.	.	.	.
ERR10471720	20	90.79	.	.	.	.	.	.	.	98	.	.	.	.	98.58	.	.	.	.	97.92	.	.	.	.	.	.	.	.	.	.	.	.	.	.	.	.	.	.	.	.	.	.	.	.	.	.	.	.	.	.	.	.	.	.	.	.	100	.	.	.	.	.	.	.	.	.	.	.	.	.	.	.	.	.	.	.	.	.	100	.	.	.	.	.	.	.	.	.	.	.	.	.	.	.	.	100	.	.	.	.	.	.	.	.	.	.	.	.	.	.	.	.	.	.	.	.	.	.	.	100	.	.	.	.	.	.	.	.	.	.	.	.	.	.	.	.	.	.	.	.	.	.	.	.	.	.	.	.	.	.	.	.	.	.	.	.	.	.	.	.	.	.	.	.	.	.	.	.	.	.	.	.	.	100	.	.	.	.	.	.	100	.	.	.	.	.	.	.	.	.	.	.	100	.	.	.	.	.	.	.	.	.	.	.	.	.	.	.	.	.	99.05	.	.	.	.	.	.	.	.	.	.	.	.	.	100	.	.	.	99.91	100	.	.	.	.	.	.	.	.	100	.	.	.	100	.	100	.	.	.	.	100	.	.	.	.	.	.	.	.	.	97.8	.	.	.	.	.	.	.	.	.
ERR10471722	15	89.5	.	.	.	.	.	.	.	.	.	.	.	.	.	.	.	.	.	97.92	.	.	.	.	.	.	.	.	.	.	.	.	.	.	.	.	.	.	.	.	.	.	.	.	.	.	.	.	.	.	.	.	.	.	.	.	93.26	.	.	.	.	.	.	.	.	.	.	.	.	.	.	.	.	.	.	.	.	.	.	.	.	.	.	.	.	.	.	.	.	.	.	.	.	.	.	.	.	100	.	.	.	.	.	.	.	.	.	.	.	100	.	.	.	.	.	.	.	.	.	.	.	.	.	.	.	.	.	.	.	.	.	.	.	.	.	.	.	.	.	.	.	.	.	.	.	.	.	.	.	.	.	.	.	.	.	.	.	.	.	.	.	.	.	.	100	.	.	.	.	.	.	.	100	.	.	.	.	.	.	.	100	.	.	.	.	.	.	.	.	.	.	.	.	.	.	.	.	.	.	.	.	.	.	.	.	.	100	.	.	.	.	.	.	.	.	100	.	.	.	.	.	.	.	.	100	.	.	.	100	.	.	.	.	.	.	.	.	.	.	.	.	.	100	.	.	.	100	.	.	100	.	.	.	.	.	.	.	.	.	.	.	.	.	.	.	.	.	.	.
ERR10471726	12	89.5	.	.	.	.	.	.	.	.	.	.	.	.	.	.	.	.	.	.	.	.	.	.	.	.	.	.	.	.	.	.	.	.	.	.	.	.	.	.	.	.	.	.	.	.	.	.	.	.	.	.	.	.	.	.	100	.	.	.	.	.	.	.	.	.	.	.	.	.	.	.	.	.	.	.	.	.	.	.	.	.	.	.	.	.	.	.	.	.	.	.	.	.	.	100	.	.	.	.	.	.	.	.	.	.	.	.	.	.	.	.	.	.	100	.	.	.	.	.	.	.	.	.	.	.	.	.	.	.	.	.	.	.	.	.	.	.	.	.	.	.	.	.	.	.	.	.	.	.	.	.	.	.	.	.	.	.	.	.	.	.	.	.	.	.	.	.	.	.	.	.	.	.	.	.	.	.	.	.	.	99.79	.	.	.	.	.	.	.	.	.	.	.	.	.	.	.	.	.	.	.	.	.	.	.	.	100	.	.	.	.	.	.	.	98.33	.	.	.	.	.	.	.	.	.	100	.	.	.	100	100	.	.	.	.	100	.	.	.	.	.	.	.	.	.	.	.	100	.	.	.	.	.	.	.	.	.	.	.	.	.	.	.	.	.	.	.	.	.	.
ERR10471728	15	89.5	.	.	.	.	.	.	.	.	.	.	.	.	.	.	.	.	.	97.92	.	.	.	.	.	.	.	.	.	.	.	.	.	.	.	.	.	.	.	.	.	.	.	.	.	.	.	.	.	.	.	.	.	.	.	.	93.26	.	.	.	.	.	.	.	.	.	.	.	.	.	.	.	.	.	.	.	.	.	.	.	.	.	.	.	.	.	.	.	.	.	.	.	.	.	.	.	.	100	.	.	.	.	.	.	.	.	.	.	.	100	.	.	.	.	.	.	.	.	.	.	.	.	.	.	.	.	.	.	.	.	.	.	.	.	.	.	.	.	.	.	.	.	.	.	.	.	.	.	.	.	.	.	.	.	.	.	.	.	.	.	.	.	.	.	100	.	.	.	.	.	.	.	100	.	.	.	.	.	.	.	100	.	.	.	.	.	.	.	.	.	.	.	.	.	.	.	.	.	.	.	.	.	.	.	.	.	100	.	.	.	.	.	.	.	.	100	.	.	.	.	.	.	.	.	100	.	.	.	100	.	.	.	.	.	.	.	.	.	.	.	.	.	100	.	.	.	100	.	.	100	.	.	.	.	.	.	.	.	.	.	.	.	.	.	.	.	.	.	.
ERR10471730	4	.	.	.	.	.	.	.	.	.	.	.	.	.	.	.	.	.	.	.	.	.	.	.	.	.	.	.	.	.	.	.	.	.	.	.	.	.	.	.	.	.	.	.	.	.	.	.	.	.	.	.	.	.	.	.	.	.	.	.	.	.	.	.	.	.	.	.	.	.	.	.	.	.	.	.	.	.	.	.	.	.	.	.	.	.	.	.	.	.	.	.	.	.	.	.	.	.	.	.	.	.	.	.	.	.	.	.	.	.	.	.	.	.	.	.	.	.	.	.	.	.	.	.	.	.	.	.	100	.	.	.	.	.	.	.	.	.	.	.	.	.	.	.	.	.	.	.	.	.	.	.	.	.	.	.	.	.	.	.	.	.	.	.	.	.	.	.	.	.	.	.	.	.	.	.	.	.	.	.	.	.	.	.	.	.	.	.	.	.	.	.	.	.	.	.	.	.	.	.	.	.	.	.	.	.	.	.	.	.	.	97	.	.	.	.	.	.	.	.	.	.	.	.	.	.	.	.	100	100	.	.	.	.	.	.	.	.	.	.	.	.	.	.	.	.	.	.	.	.	.	.	.	.	.	.	.	.	.	.	.	.	.	.	.	.	.	.	.
ERR10471742	6	.	.	.	.	.	.	.	.	.	.	.	.	.	.	.	.	.	.	.	.	.	.	.	.	.	.	.	.	.	.	.	.	.	.	.	.	.	.	.	.	.	.	.	.	.	.	.	.	.	.	.	.	.	.	.	100	.	.	.	.	.	.	.	.	.	.	.	.	.	.	.	.	.	.	.	.	.	.	.	.	.	.	.	.	.	.	.	.	.	.	.	.	.	.	.	.	.	.	.	.	.	.	.	.	.	.	.	.	.	.	.	.	.	.	.	.	100	.	.	.	.	.	.	.	.	.	.	.	.	.	.	.	.	.	.	.	.	.	.	.	.	.	.	.	.	.	.	.	.	.	.	.	.	.	.	.	.	.	.	.	.	.	.	.	.	.	.	.	.	.	.	.	.	.	.	.	.	.	.	.	.	.	.	.	.	.	.	.	.	.	.	.	.	.	.	.	.	.	.	.	.	.	.	.	.	.	.	.	.	.	.	.	100	.	.	.	.	.	.	.	.	.	.	.	.	.	.	100	100	.	.	.	.	.	.	.	.	.	.	.	.	100	.	.	.	.	.	.	.	.	.	.	.	.	.	.	.	.	.	.	.	.	.	.	.	.	.	.
ERR10471744	4	.	.	.	.	.	.	.	.	.	.	.	.	.	.	.	.	.	.	.	.	.	.	.	.	.	.	.	.	.	.	.	.	.	.	.	.	.	.	.	.	.	.	.	.	.	.	.	.	.	.	.	.	.	.	.	.	.	.	.	.	.	.	.	.	.	.	.	.	.	.	.	.	.	.	.	.	.	.	.	.	.	.	.	.	.	.	.	.	.	.	.	.	.	.	.	.	.	.	.	.	.	.	.	.	.	.	.	.	.	.	.	.	.	.	.	.	.	.	.	.	.	.	.	.	.	.	.	100	.	.	.	.	.	.	.	.	.	.	.	.	.	.	.	.	.	.	.	.	.	.	.	.	.	.	.	.	.	.	.	.	.	.	.	.	.	.	.	.	.	.	.	.	.	.	.	.	.	.	.	.	.	.	.	.	.	.	.	.	.	.	.	.	.	.	.	.	.	.	.	.	.	.	.	.	.	.	.	.	.	.	97	.	.	.	.	.	.	.	.	.	.	.	.	.	.	.	.	100	100	.	.	.	.	.	.	.	.	.	.	.	.	.	.	.	.	.	.	.	.	.	.	.	.	.	.	.	.	.	.	.	.	.	.	.	.	.	.	.
ERR10471746	4	.	.	.	.	.	.	.	.	.	.	.	.	.	.	.	.	.	.	.	.	.	.	.	.	.	.	.	.	.	.	.	.	.	.	.	.	.	.	.	.	.	.	.	.	.	.	.	.	.	.	.	.	.	.	.	.	.	.	.	.	.	.	.	.	.	.	.	.	.	.	.	.	.	.	.	.	.	.	.	.	.	.	.	.	.	.	.	.	.	.	.	.	.	.	.	.	.	.	.	.	.	.	.	.	.	.	.	.	.	.	.	.	.	.	.	.	.	.	.	.	.	.	.	.	.	.	.	100	.	.	.	.	.	.	.	.	.	.	.	.	.	.	.	.	.	.	.	.	.	.	.	.	.	.	.	.	.	.	.	.	.	.	.	.	.	.	.	.	.	.	.	.	.	.	.	.	.	.	.	.	.	.	.	.	.	.	.	.	.	.	.	.	.	.	.	.	.	.	.	.	.	.	.	.	.	.	.	.	.	.	97	.	.	.	.	.	.	.	.	.	.	.	.	.	.	.	.	100	100	.	.	.	.	.	.	.	.	.	.	.	.	.	.	.	.	.	.	.	.	.	.	.	.	.	.	.	.	.	.	.	.	.	.	.	.	.	.	.
ERR10471748	15	89.5	.	.	.	.	.	.	.	.	.	.	.	.	.	.	.	.	.	97.92	.	.	.	.	.	.	.	.	.	.	.	.	.	.	.	.	.	.	.	.	.	.	.	.	.	.	.	.	.	.	.	.	.	.	.	.	93.26	.	.	.	.	.	.	.	.	.	.	.	.	.	.	.	.	.	.	.	.	.	.	.	.	.	.	.	.	.	.	.	.	.	.	.	.	.	.	.	.	100	.	.	.	.	.	.	.	.	.	.	.	100	.	.	.	.	.	.	.	.	.	.	.	.	.	.	.	.	.	.	.	.	.	.	.	.	.	.	.	.	.	.	.	.	.	.	.	.	.	.	.	.	.	.	.	.	.	.	.	.	.	.	.	.	.	.	100	.	.	.	.	.	.	.	100	.	.	.	.	.	.	.	100	.	.	.	.	.	.	.	.	.	.	.	.	.	.	.	.	.	.	.	.	.	.	.	.	.	100	.	.	.	.	.	.	.	.	100	.	.	.	.	.	.	.	.	100	.	.	.	100	.	.	.	.	.	.	.	.	.	.	.	.	.	100	.	.	.	100	.	.	100	.	.	.	.	.	.	.	.	.	.	.	.	.	.	.	.	.	.	.
ERR10471750	15	89.5	.	.	.	.	.	.	.	.	.	.	.	.	.	.	.	.	.	97.92	.	.	.	.	.	.	.	.	.	.	.	.	.	.	.	.	.	.	.	.	.	.	.	.	.	.	.	.	.	.	.	.	.	.	.	.	93.26	.	.	.	.	.	.	.	.	.	.	.	.	.	.	.	.	.	.	.	.	.	.	.	.	.	.	.	.	.	.	.	.	.	.	.	.	.	.	.	.	100	.	.	.	.	.	.	.	.	.	.	.	100	.	.	.	.	.	.	.	.	.	.	.	.	.	.	.	.	.	.	.	.	.	.	.	.	.	.	.	.	.	.	.	.	.	.	.	.	.	.	.	.	.	.	.	.	.	.	.	.	.	.	.	.	.	.	100	.	.	.	.	.	.	.	100	.	.	.	.	.	.	.	100	.	.	.	.	.	.	.	.	.	.	.	.	.	.	.	.	.	.	.	.	.	.	.	.	.	100	.	.	.	.	.	.	.	.	100	.	.	.	.	.	.	.	.	100	.	.	.	100	.	.	.	.	.	.	.	.	.	.	.	.	.	100	.	.	.	100	.	.	100	.	.	.	.	.	.	.	.	.	.	.	.	.	.	.	.	.	.	.
ERR10471752	12	89.5	.	.	.	.	.	.	.	.	.	.	.	.	.	.	.	.	.	.	.	.	.	.	.	.	.	.	.	.	.	.	.	.	.	.	.	.	.	.	.	.	.	.	.	.	.	.	.	.	.	.	.	.	.	.	100	.	.	.	.	.	.	.	.	.	.	.	.	.	.	.	.	.	.	.	.	.	.	.	.	.	.	.	.	.	.	.	.	.	.	.	.	.	.	100	.	.	.	.	.	.	.	.	.	.	.	.	.	.	.	.	.	.	100	.	.	.	.	.	.	.	.	.	.	.	.	.	.	.	.	.	.	.	.	.	.	.	.	.	.	.	.	.	.	.	.	.	.	.	.	.	.	.	.	.	.	.	.	.	.	.	.	.	.	.	.	.	.	.	.	.	.	.	.	.	.	.	.	.	.	99.79	.	.	.	.	.	.	.	.	.	.	.	.	.	.	.	.	.	.	.	.	.	.	.	.	100	.	.	.	.	.	.	.	98.33	.	.	.	.	.	.	.	.	.	100	.	.	.	100	100	.	.	.	.	100	.	.	.	.	.	.	.	.	.	.	.	100	.	.	.	.	.	.	.	.	.	.	.	.	.	.	.	.	.	.	.	.	.	.
ERR10471764	15	.	.	.	.	.	.	.	.	.	97.03	.	.	.	.	.	.	.	.	97.92	.	.	.	.	.	.	.	.	.	.	.	.	.	.	.	.	.	.	.	.	.	.	.	.	.	.	.	.	.	.	.	.	.	.	.	.	100	.	.	.	.	.	.	.	.	.	.	.	.	.	.	.	.	.	.	.	.	.	100	.	.	.	.	.	.	.	.	.	.	.	.	.	.	.	.	.	.	100	.	.	.	.	.	.	.	.	.	.	.	.	.	.	.	.	100	.	.	.	.	.	.	.	.	.	.	.	.	.	.	.	.	.	.	.	.	.	.	.	.	.	.	.	.	.	.	.	.	.	.	.	.	.	.	.	.	.	.	.	.	.	.	.	.	.	.	.	.	.	.	.	.	.	.	.	.	.	.	.	.	.	100	.	.	.	.	.	.	.	.	.	.	.	.	.	.	.	.	.	.	.	.	.	.	.	.	.	100	.	.	.	.	.	.	.	98.33	.	.	.	.	.	.	.	.	.	100	.	.	.	100	100	.	.	.	.	.	.	.	.	.	.	.	.	.	.	100	.	.	.	.	100	.	.	.	.	.	.	.	.	.	.	.	.	.	100	.	.	.	.	.
ERR10471766	5	.	.	.	.	.	.	.	.	.	.	.	.	.	.	.	.	.	.	.	.	.	.	.	.	.	.	.	.	.	.	.	.	.	.	.	.	.	.	.	.	.	.	.	.	.	.	.	.	.	.	.	.	.	.	.	100	.	.	.	.	.	.	.	.	.	.	.	.	.	.	.	.	.	.	.	.	.	.	.	.	.	.	.	.	.	.	.	.	.	.	.	.	.	.	.	.	.	.	.	.	.	.	.	.	.	.	.	.	.	.	.	.	.	.	.	.	.	.	.	.	.	.	.	.	.	100	.	.	.	.	.	.	.	.	.	.	.	.	.	.	.	.	.	.	.	.	.	.	.	.	.	.	.	.	.	.	.	.	.	.	.	.	.	.	.	.	.	.	.	.	.	.	.	.	.	.	.	.	.	.	.	.	.	.	.	.	.	.	.	.	.	.	.	.	.	.	.	.	.	.	.	.	.	.	.	.	.	.	.	.	.	.	100	.	.	.	.	.	.	.	.	.	.	.	.	.	.	100	100	.	.	.	.	.	.	.	.	.	.	.	.	.	.	.	.	.	.	.	.	.	.	.	.	.	.	.	.	.	.	.	.	.	.	.	.	.	.	.
ERR10471770	15	.	.	.	.	.	.	.	.	100	.	.	.	.	.	.	.	.	.	97.92	.	.	.	.	.	.	.	.	.	.	.	.	.	.	.	.	.	.	.	.	.	.	.	.	.	.	.	.	.	.	.	.	.	.	.	.	100	.	.	.	.	.	.	.	.	.	.	.	.	.	.	.	.	.	.	.	.	.	100	.	.	.	.	.	.	.	.	.	.	.	.	.	.	.	.	.	100	.	.	.	.	.	.	.	.	.	.	.	.	100	.	.	.	.	.	.	.	.	.	.	.	.	.	.	.	.	.	.	.	.	.	.	.	.	.	.	.	.	.	.	.	.	.	.	.	.	.	.	.	.	.	.	.	.	.	.	.	.	.	.	.	.	.	.	100	.	.	.	.	.	.	.	.	.	.	.	.	.	.	.	100	.	.	.	.	.	.	.	.	.	.	.	.	.	.	.	.	.	.	.	.	.	.	.	.	.	100	.	.	.	.	.	.	.	.	100	.	.	.	.	.	.	.	.	100	.	.	.	100	100	.	.	.	.	.	.	.	.	.	.	.	.	.	.	100	.	.	.	.	100	.	.	.	.	.	.	.	.	.	.	.	.	.	.	.	.	.	.	.
ERR10471772	23	89.5	.	.	.	.	.	.	.	100	.	.	.	.	.	.	.	.	.	97.92	.	.	.	.	.	.	.	82.51	.	.	.	.	.	.	.	.	.	.	.	.	.	.	100	.	.	.	.	.	.	.	.	.	.	.	.	.	100	.	.	.	.	.	.	.	.	.	.	.	.	.	.	.	.	.	.	.	.	.	.	.	.	.	.	.	.	.	.	.	.	.	.	.	.	.	.	.	100	100	.	.	.	.	.	.	.	.	.	.	.	.	.	.	.	.	100	.	.	.	.	.	.	.	.	.	.	.	.	.	.	.	.	.	.	.	.	.	.	.	.	.	.	.	.	.	.	.	.	.	.	.	.	.	.	.	.	.	.	.	.	.	.	.	.	.	100	.	.	.	.	.	.	.	.	.	.	.	.	.	100	.	100	.	.	.	.	.	.	.	.	.	.	.	.	.	.	.	.	.	.	.	.	87.91	.	.	.	.	100	.	.	.	.	.	.	.	98.33	.	.	.	.	.	.	.	.	.	100	.	100	100	100	100	.	.	.	.	100	.	.	.	.	.	.	.	.	.	100	.	.	.	.	100	.	.	.	.	.	.	.	.	.	.	.	.	.	.	.	.	.	.	.
ERR10471774	18	90.24	.	.	.	.	.	.	.	.	.	.	.	.	.	.	.	.	.	.	.	.	.	.	.	.	.	82.51	.	.	.	.	.	.	.	.	.	100	.	.	.	.	.	.	.	.	.	.	.	.	.	.	.	.	.	.	100	.	.	.	.	.	.	.	.	.	.	.	.	.	.	.	.	.	.	.	.	100	.	.	.	.	.	.	.	.	.	.	.	.	.	.	.	.	.	.	100	.	.	.	.	.	.	100	.	.	.	.	.	.	.	.	.	.	100	.	.	.	.	.	.	.	.	.	.	.	.	.	.	.	.	.	.	.	.	.	.	.	.	.	.	.	.	.	.	.	.	.	.	.	.	.	.	.	.	.	.	.	.	.	.	.	.	97.79	.	.	.	.	.	.	.	.	.	.	.	100	.	.	.	.	100	.	.	.	.	.	.	.	.	.	.	.	.	.	.	.	.	.	.	.	.	.	.	.	.	.	.	.	.	.	.	.	.	.	98.33	.	.	.	.	.	.	.	.	.	100	.	.	.	100	100	.	.	.	.	.	.	.	.	.	.	.	.	100	.	.	.	.	.	.	100	.	.	.	.	.	.	.	.	.	97.8	.	.	.	.	.	.	.	.	.
ERR10471776	6	.	.	.	.	.	.	.	.	.	94.22	.	.	.	.	.	.	.	.	.	.	.	.	.	.	.	.	.	.	.	.	.	.	.	.	.	.	.	.	.	.	.	.	.	.	.	.	.	.	.	.	.	.	.	.	.	.	.	.	.	.	.	.	.	.	.	.	.	.	.	.	.	.	.	.	.	.	.	.	.	.	.	.	.	.	.	.	.	.	.	.	.	.	.	.	.	.	.	.	.	.	.	.	.	.	.	.	.	.	.	.	.	.	.	.	.	.	.	.	.	.	.	.	.	100	.	.	.	.	.	.	.	.	.	.	.	.	.	.	.	.	.	.	.	.	.	.	.	.	.	.	.	.	.	.	.	.	.	.	.	.	.	.	.	.	.	.	.	.	.	.	.	.	.	.	.	.	.	.	.	.	.	.	.	.	.	.	.	.	.	.	.	.	.	.	.	.	.	.	.	.	.	.	.	.	.	.	.	.	.	.	97	.	.	.	.	.	.	.	.	.	.	.	.	.	.	.	.	100	100	.	.	.	.	.	.	.	.	.	.	.	.	.	.	.	.	.	.	.	100	.	.	.	.	.	.	.	.	.	.	.	.	.	.	.	.	.	.	.
ERR10471778	14	.	.	.	.	.	.	.	.	.	.	.	.	.	.	.	.	.	.	97.92	.	.	.	.	.	.	.	.	.	.	.	.	.	.	.	.	.	.	.	.	.	.	.	.	.	.	.	.	.	.	.	.	.	.	.	.	98.52	.	.	.	.	.	.	.	.	.	.	.	.	.	.	.	.	.	.	.	.	.	100	.	.	.	.	.	.	.	.	.	.	.	.	.	.	.	.	.	.	100	.	.	.	.	.	.	.	.	.	.	.	.	.	.	.	.	.	.	.	.	.	.	.	.	.	.	.	.	.	.	.	.	.	.	.	.	.	.	.	.	.	.	.	.	.	.	.	.	.	.	.	.	.	.	.	.	.	.	.	.	.	.	.	.	.	.	100	.	.	.	.	.	.	.	100	.	.	.	.	.	.	.	100	.	.	.	.	.	.	.	.	.	.	.	.	.	.	.	.	.	.	.	.	.	.	.	.	.	100	.	.	.	.	.	.	.	.	100	.	.	.	.	.	.	.	.	100	.	.	.	100	.	.	.	.	.	.	.	.	.	.	.	.	.	100	.	100	.	.	.	.	100	.	.	.	.	.	.	.	.	.	.	.	.	.	.	.	.	.	.	.
ERR10471790	18	.	.	.	.	.	.	.	.	100	.	.	.	.	.	.	.	.	.	97.92	.	.	.	.	.	.	.	.	.	.	.	.	100	.	.	.	.	.	.	.	.	.	.	.	.	.	.	.	.	.	.	.	.	.	.	.	100	.	.	.	.	.	.	.	.	.	.	.	.	.	.	.	.	.	.	.	.	.	100	.	.	.	.	.	.	.	.	.	.	.	.	.	.	.	.	100	100	.	.	.	.	.	.	.	.	.	.	.	.	.	.	.	.	.	.	.	.	.	.	100	.	.	.	.	.	.	.	.	.	.	.	.	.	.	.	.	.	.	.	.	.	.	.	.	.	.	.	.	.	.	.	.	.	.	.	.	.	.	.	.	.	.	.	.	100	.	.	.	.	.	.	.	.	.	.	.	.	.	.	.	100	.	.	.	.	.	.	.	.	.	.	.	.	.	.	.	.	.	.	.	.	.	.	.	.	.	100	.	.	.	99.05	.	.	.	.	.	.	.	.	.	.	.	.	.	100	.	.	.	100	100	.	.	.	.	.	.	.	.	.	.	.	.	100	.	100	.	.	.	.	100	.	.	.	.	.	.	.	.	.	.	.	.	.	.	.	.	.	.	.
ERR10471792	12	.	.	.	.	.	.	.	.	.	100	.	.	.	.	.	.	.	.	.	.	.	.	.	.	.	.	82.51	.	.	.	.	.	.	.	.	.	100	.	.	.	.	.	.	.	.	.	.	.	.	.	.	.	.	.	.	100	.	.	.	.	.	.	.	.	.	.	.	.	.	.	.	.	.	.	.	.	100	.	.	.	.	.	.	.	.	.	.	.	.	.	.	.	.	.	.	.	.	.	.	.	.	.	100	.	.	.	.	.	.	.	.	.	.	.	.	.	.	.	.	.	.	.	.	.	.	.	.	.	.	.	.	.	.	.	.	100	.	.	.	.	.	.	.	.	.	.	.	.	.	.	.	.	.	.	.	.	.	.	.	.	.	.	100	.	.	.	.	.	.	.	.	.	.	.	.	.	.	.	.	.	.	.	.	.	.	.	.	.	.	.	.	.	.	.	.	.	.	.	.	.	.	.	.	.	.	.	.	.	.	.	.	.	.	100	.	.	.	.	.	.	.	.	.	.	.	.	.	100	100	.	.	.	.	.	.	.	.	.	.	.	.	100	.	.	.	.	.	.	.	.	.	.	.	.	.	.	.	.	.	.	.	.	.	.	.	.	.	.
ERR10471794	17	90.24	.	.	.	.	.	.	.	.	.	.	.	.	.	.	.	.	.	97.92	.	.	.	.	.	.	.	.	.	.	.	.	100	.	.	.	.	.	.	.	.	.	.	.	.	.	.	.	.	.	.	.	.	.	.	.	.	.	.	.	.	.	.	.	.	.	100	.	.	.	.	.	.	.	.	.	.	100	.	.	.	.	.	.	.	.	.	.	.	.	.	.	.	.	.	.	.	.	.	.	.	.	.	.	.	.	.	100	.	.	.	.	.	.	.	.	.	.	.	.	.	.	.	.	100	.	.	.	.	.	.	.	.	.	.	.	.	.	.	.	.	.	.	.	.	.	.	.	.	.	.	.	.	.	.	.	.	.	.	.	.	.	.	.	.	.	.	.	.	.	.	.	100	.	.	.	.	.	.	.	100	.	.	.	.	.	.	.	.	.	.	.	.	.	.	.	.	.	.	.	.	.	.	.	.	.	.	.	.	.	.	97	.	.	.	.	.	.	.	.	.	.	.	.	100	.	.	.	100	100	.	.	.	.	.	.	100	.	.	.	.	.	.	.	.	100	100	86.31	.	.	.	.	.	.	.	.	.	.	.	.	.	.	.	.	.	.	.	.	.
ERR10471796	15	.	.	.	.	.	.	.	.	.	.	.	.	.	.	.	.	.	.	97.92	.	.	.	.	.	.	.	.	.	.	100	.	100	.	.	.	.	.	.	.	.	100	.	.	.	.	.	.	.	.	.	.	.	.	.	.	100	.	.	.	.	.	.	.	.	.	.	.	.	.	.	.	.	.	.	.	.	.	.	.	.	.	.	.	.	.	.	.	.	.	.	.	.	.	.	.	.	.	.	.	.	.	.	.	.	.	.	.	.	.	.	.	.	.	.	.	.	.	.	100	.	.	.	.	.	.	.	.	.	.	.	.	.	.	.	.	.	.	.	.	.	.	.	.	.	.	.	.	.	.	.	.	.	.	.	.	.	.	.	.	.	.	.	.	.	.	.	.	.	.	.	.	.	.	.	.	.	.	.	.	100	.	.	.	.	.	.	.	.	.	.	.	.	.	.	.	.	.	.	.	.	.	.	.	.	.	.	.	.	.	.	.	.	100	.	.	.	.	.	.	.	.	.	.	100	.	.	.	100	100	.	.	.	.	.	.	.	.	.	.	.	.	100	.	.	.	.	.	.	100	.	.	.	.	100	.	.	.	.	97.8	.	.	.	.	.	.	.	.	.
ERR10471798	10	.	.	.	.	.	.	.	.	.	94.22	.	.	.	.	.	.	.	.	.	.	.	.	.	.	.	.	.	.	.	.	.	.	.	.	.	.	.	.	.	.	.	.	.	.	.	.	.	100	.	.	.	.	.	.	.	100	.	.	.	.	.	.	.	.	.	.	.	.	.	.	.	.	.	.	.	.	100	.	.	.	.	.	.	.	.	.	.	.	.	.	.	.	.	.	.	.	.	.	.	.	.	.	.	.	.	.	.	.	.	.	.	.	.	.	.	.	.	.	.	.	.	.	.	.	.	.	.	.	.	.	.	.	.	.	.	.	.	.	.	.	.	.	.	.	.	.	.	.	.	.	.	.	.	.	.	.	.	.	.	.	.	.	.	.	.	.	.	.	.	.	.	.	.	.	.	.	.	.	.	.	.	.	.	.	.	.	.	.	.	.	.	.	.	.	.	.	.	.	.	.	.	.	.	.	.	.	.	.	.	.	97	.	.	.	.	.	.	.	.	.	.	.	.	.	.	.	.	100	100	.	.	.	.	100	.	.	.	.	.	.	.	.	.	.	100	.	.	.	100	.	.	.	.	.	.	.	.	.	.	.	.	.	.	.	.	.	.	.
ERR10471800	4	.	.	.	.	.	.	.	.	.	.	.	.	.	.	.	.	.	.	.	.	.	.	.	.	.	.	.	.	.	.	.	.	.	.	.	.	.	.	.	.	.	.	.	.	.	.	.	.	.	.	.	.	.	.	.	.	.	.	.	.	.	.	.	.	.	.	.	.	.	.	.	.	.	.	.	.	.	.	.	.	.	.	.	.	.	.	.	.	.	.	.	.	.	.	.	.	.	.	.	.	.	.	.	.	.	.	.	.	.	.	.	.	.	.	.	.	.	.	.	.	.	.	.	.	.	100	.	.	.	.	.	.	.	.	.	.	.	.	.	.	.	.	.	.	.	.	.	.	.	.	.	.	.	.	.	.	.	.	.	.	.	.	.	.	.	.	.	.	.	.	.	.	.	.	.	.	.	.	.	.	.	.	.	.	.	.	.	.	.	.	.	.	.	.	.	.	.	.	.	.	.	.	.	.	.	.	.	.	.	.	97	.	.	.	.	.	.	.	.	.	.	.	.	.	.	.	.	100	100	.	.	.	.	.	.	.	.	.	.	.	.	.	.	.	.	.	.	.	.	.	.	.	.	.	.	.	.	.	.	.	.	.	.	.	.	.	.	.
ERR10471806	15	.	.	.	.	.	.	.	.	100	.	.	.	.	.	.	.	.	.	97.92	.	.	.	.	.	.	.	.	.	.	.	.	.	.	.	.	.	.	.	.	.	.	.	.	.	.	.	.	.	.	.	.	.	.	.	.	100	.	.	.	.	.	.	.	.	.	.	.	.	.	.	.	.	.	.	.	.	.	100	.	.	.	.	.	.	.	.	.	.	.	.	.	.	.	.	.	100	.	.	.	.	.	.	.	.	.	87.39	.	.	100	.	.	.	.	.	.	.	.	.	.	.	.	.	.	.	.	.	.	.	.	.	.	.	.	.	.	.	.	.	.	.	.	.	.	.	.	.	.	.	.	.	.	.	.	.	.	.	.	.	.	.	.	.	.	100	.	.	.	.	.	.	.	.	.	.	.	.	.	.	.	100	.	.	.	.	.	.	.	.	.	.	.	.	.	.	.	.	.	.	.	.	.	.	.	.	.	100	.	.	.	.	.	.	.	.	100	.	.	.	.	.	.	.	.	100	.	.	.	100	100	.	.	.	.	.	.	.	.	.	.	.	.	.	.	100	.	.	.	.	.	.	.	.	.	.	.	.	.	.	.	.	.	.	.	.	.	.	.	.
ERR10471808	15	.	.	.	.	.	.	.	.	100	.	.	.	.	.	.	.	.	.	97.92	.	.	.	.	.	.	.	.	.	.	.	.	.	.	.	.	.	.	.	.	.	.	.	.	.	.	.	.	.	.	.	.	.	.	.	.	100	.	.	.	.	.	.	.	.	.	.	.	.	.	.	.	.	.	.	.	.	.	100	.	.	.	.	.	.	.	.	.	.	.	.	.	.	.	.	.	100	.	.	.	.	.	.	.	.	.	87.39	.	.	100	.	.	.	.	.	.	.	.	.	.	.	.	.	.	.	.	.	.	.	.	.	.	.	.	.	.	.	.	.	.	.	.	.	.	.	.	.	.	.	.	.	.	.	.	.	.	.	.	.	.	.	.	.	.	100	.	.	.	.	.	.	.	.	.	.	.	.	.	.	.	100	.	.	.	.	.	.	.	.	.	.	.	.	.	.	.	.	.	.	.	.	.	.	.	.	.	100	.	.	.	.	.	.	.	.	100	.	.	.	.	.	.	.	.	100	.	.	.	100	100	.	.	.	.	.	.	.	.	.	.	.	.	.	.	100	.	.	.	.	.	.	.	.	.	.	.	.	.	.	.	.	.	.	.	.	.	.	.	.
ERR10471810	14	.	.	.	.	.	.	.	.	.	.	.	.	.	.	.	.	.	.	97.92	.	.	.	.	.	.	.	.	.	.	.	.	.	.	.	.	.	.	.	.	.	.	.	.	.	.	.	.	.	.	.	.	.	.	.	.	100	.	.	.	.	.	.	.	.	.	.	.	.	.	.	.	.	.	.	.	.	.	.	.	.	.	.	.	.	.	.	.	.	.	.	.	.	.	.	.	.	100	.	.	.	.	.	.	.	.	.	.	.	100	.	.	.	.	.	.	.	.	.	.	.	.	.	.	.	.	.	.	.	.	.	.	.	.	.	.	.	.	.	.	.	.	.	.	.	.	.	.	.	.	.	.	.	.	.	.	.	.	.	.	.	.	.	.	100	.	.	.	.	.	.	.	100	.	.	.	.	.	.	.	100	.	.	.	.	.	.	.	.	.	.	.	.	.	.	.	.	.	.	.	.	.	.	.	.	.	100	.	.	.	.	.	.	.	.	100	.	.	.	.	.	.	.	.	100	.	.	.	100	.	.	.	.	.	.	.	.	.	.	.	.	.	100	.	.	.	100	.	.	100	.	.	.	.	.	.	.	.	.	.	.	.	.	.	.	.	.	.	.
ERR10471812	13	.	.	.	.	.	.	.	.	.	.	.	.	.	.	.	.	.	.	.	.	.	.	.	.	.	.	.	.	.	.	.	.	.	.	.	.	.	.	.	.	.	.	.	.	.	.	.	.	.	.	.	.	.	.	.	100	.	.	.	.	.	.	.	.	.	.	.	.	.	.	.	.	.	.	.	.	.	100	.	.	.	.	.	.	.	.	.	.	.	.	.	.	.	.	.	.	100	.	.	.	.	.	.	.	.	.	.	.	.	.	.	.	.	.	.	.	.	.	.	.	.	.	.	100	.	.	.	.	.	.	.	.	.	.	.	.	.	.	.	.	.	.	.	.	.	.	.	.	.	.	.	.	.	.	.	.	.	.	.	.	.	.	.	100	.	.	.	.	.	.	.	.	.	.	.	.	.	.	.	.	.	.	.	.	.	.	.	.	.	.	.	.	100	.	.	.	.	.	.	.	.	.	.	.	.	100	.	.	.	.	97	.	.	.	.	.	.	.	.	.	.	.	.	100	.	.	.	100	100	.	.	.	.	.	.	.	.	.	.	.	.	.	.	100	.	.	.	.	100	.	.	.	.	.	.	.	.	.	.	.	.	.	.	.	.	.	.	.
ERR10471814	15	.	.	100	.	.	.	.	.	100	.	.	.	.	.	.	.	.	.	.	.	.	.	.	.	.	.	.	.	.	100	.	.	.	.	.	.	.	.	.	.	100	.	.	.	.	.	.	.	.	.	.	.	.	.	.	100	.	.	.	.	.	.	.	.	.	.	.	.	.	.	.	.	.	.	.	.	.	.	.	.	.	.	.	.	.	.	.	.	.	.	.	.	.	.	.	100	.	.	.	.	.	.	.	.	.	.	.	.	.	.	.	.	.	.	.	.	.	.	.	.	.	.	.	.	.	100	.	.	.	.	.	.	.	.	.	.	.	.	.	.	.	.	.	.	.	.	.	.	.	.	.	.	.	.	.	.	.	.	.	.	.	.	.	100	.	.	.	.	.	.	.	.	.	.	.	.	.	.	.	.	100	.	.	.	.	.	.	.	.	.	.	.	.	.	.	.	.	.	.	.	.	.	.	.	.	.	.	.	.	.	97	100	.	.	.	.	.	.	.	.	.	.	.	.	.	.	.	100	100	.	.	.	.	100	.	.	.	.	.	.	.	.	.	.	.	.	.	.	.	.	.	.	.	100	.	.	.	.	.	.	.	.	.	.	.	.	.	.
ERR10471816	13	.	.	.	.	.	.	.	.	.	94.22	.	.	.	.	.	.	.	.	.	.	.	.	.	.	.	.	.	.	.	.	.	.	.	.	.	.	.	.	.	.	.	.	.	.	.	.	.	100	.	.	.	.	.	.	.	100	.	.	.	.	.	.	.	.	.	.	.	.	.	.	.	.	.	.	.	.	100	.	.	.	.	.	.	.	.	.	.	.	.	.	.	.	.	.	.	.	100	.	.	.	.	.	.	.	.	.	.	.	.	.	.	.	.	.	.	.	.	.	.	.	.	.	.	.	.	.	.	.	.	.	.	.	.	.	.	.	.	.	.	.	.	.	.	.	.	.	.	.	.	.	.	.	.	.	.	.	.	.	.	.	.	.	.	100	.	.	.	.	.	.	.	.	.	.	.	.	.	.	.	.	.	.	.	.	.	.	.	.	.	.	.	.	.	.	.	.	.	.	.	.	.	.	.	.	.	.	.	.	.	.	97	.	.	.	.	.	.	.	.	.	.	.	.	.	.	.	.	100	100	.	.	.	.	100	.	.	.	.	.	.	.	.	.	.	100	.	.	.	100	.	.	.	.	100	.	.	.	.	.	.	.	.	.	.	.	.	.	.
ERR10471818	25	89.5	.	.	.	.	.	.	.	.	.	.	.	.	.	84.85	.	.	.	97.92	.	.	.	.	.	.	.	.	.	.	100	.	.	.	.	.	.	100	.	.	.	100	100	.	.	.	.	.	.	.	.	.	.	.	.	.	100	.	.	.	.	.	.	.	.	.	.	.	.	.	.	.	.	.	.	.	.	100	.	.	.	.	.	.	.	.	.	.	.	.	.	.	.	.	.	100	100	.	.	.	.	.	.	100	.	.	.	.	.	.	.	.	.	.	.	.	.	.	.	.	.	.	.	.	.	.	.	.	.	.	.	.	.	.	.	.	.	.	.	.	.	.	.	.	.	.	.	.	.	.	.	.	.	.	.	.	.	.	.	.	.	.	.	97.79	.	.	.	.	.	.	.	.	100	.	.	.	.	.	100	.	100	.	.	.	.	.	.	100	.	.	.	.	.	.	.	.	.	.	.	.	.	100	.	.	.	.	.	.	.	.	.	97	.	.	.	.	.	.	.	.	.	.	.	.	.	.	100	100	100	100	.	.	.	.	.	.	.	.	.	.	.	.	.	.	.	.	.	.	.	92.39	.	.	.	.	100	.	.	.	.	.	.	.	.	.	.	.	.	.	.
ERR10471820	13	.	.	.	.	.	.	.	.	.	.	.	.	.	.	.	.	.	.	.	.	.	.	.	.	.	.	.	.	.	.	.	.	.	.	.	.	.	.	.	.	.	.	.	.	.	.	.	.	.	.	.	.	.	.	.	100	.	.	.	.	.	.	.	.	.	.	.	.	.	.	.	.	.	.	.	.	.	100	.	.	.	.	.	.	.	.	.	.	.	.	.	.	.	.	.	.	100	.	.	.	.	.	.	.	.	.	.	.	.	.	.	.	.	.	.	.	.	.	.	.	.	.	.	100	.	.	.	.	.	.	.	.	.	.	.	.	.	.	.	.	.	.	.	.	.	.	.	.	.	.	.	.	.	.	.	.	.	.	.	.	.	.	.	100	.	.	.	.	.	.	.	.	.	.	.	.	.	.	.	.	.	.	.	.	.	.	.	.	.	.	.	.	100	.	.	.	.	.	.	.	.	.	.	.	.	100	.	.	.	.	97	.	.	.	.	.	.	.	.	.	.	.	.	100	.	.	.	100	100	.	.	.	.	.	.	.	.	.	.	.	.	.	.	100	.	.	.	.	100	.	.	.	.	.	.	.	.	.	.	.	.	.	.	.	.	.	.	.
ERR10471822	24	89.5	.	.	.	.	.	.	.	.	.	.	.	.	.	84.85	.	.	.	97.92	.	.	.	.	.	.	.	.	.	.	100	.	.	.	.	.	.	100	.	.	.	100	100	.	.	.	.	.	.	.	.	.	.	.	.	.	100	.	.	.	.	.	.	.	.	.	.	.	.	.	.	.	.	.	.	.	.	100	.	.	.	.	.	.	.	.	.	.	.	.	.	.	.	.	.	.	100	.	.	.	.	.	.	100	.	.	.	.	.	.	.	.	.	.	.	.	.	.	.	.	.	.	.	.	.	.	.	.	.	.	.	.	.	.	.	.	.	.	.	.	.	.	.	.	.	.	.	.	.	.	.	.	.	.	.	.	.	.	.	.	.	.	.	97.79	.	.	.	.	.	.	.	.	100	.	.	.	.	.	100	.	100	.	.	.	.	.	.	100	.	.	.	.	.	.	.	.	.	.	.	.	.	100	.	.	.	.	.	.	.	.	.	97	.	.	.	.	.	.	.	.	.	.	.	.	.	.	100	100	100	100	.	.	.	.	.	.	.	.	.	.	.	.	.	.	.	.	.	.	.	92.39	.	.	.	.	100	.	.	.	.	.	.	.	.	.	.	.	.	.	.
ERR10471824	14	89.5	.	.	.	.	.	.	.	.	.	.	.	.	.	.	.	.	.	.	.	.	.	.	.	.	.	.	.	.	.	.	.	.	.	.	.	.	.	.	.	100	.	.	.	.	.	.	.	.	.	.	.	.	.	.	100	.	.	.	.	.	.	.	.	.	.	.	.	.	.	.	.	.	.	.	.	.	.	.	.	.	.	.	.	.	.	.	.	.	.	.	.	.	.	100	.	.	.	.	.	.	.	.	.	.	.	.	.	.	.	.	.	.	100	.	.	.	.	.	.	.	.	.	.	.	.	.	.	.	.	.	.	.	.	.	.	.	.	.	.	.	.	.	.	.	.	.	.	.	.	.	.	.	.	.	.	.	.	.	.	.	.	.	100	.	.	.	.	.	.	.	.	100	.	.	.	.	.	.	100	.	.	.	.	.	.	.	.	.	.	.	.	.	.	.	.	.	.	.	.	.	.	.	.	.	.	.	.	.	.	.	.	.	98.33	.	.	.	.	.	.	.	.	.	100	.	.	.	100	100	.	.	.	.	.	.	.	.	.	.	.	.	.	.	.	.	100	.	.	.	.	.	.	.	100	.	.	.	.	.	.	.	.	.	.	.	.	.	.
ERR10471826	14	.	.	.	.	.	.	.	.	100	.	.	.	.	.	.	.	.	.	.	.	.	.	.	.	.	.	.	.	.	100	.	.	.	.	.	.	.	.	.	.	100	.	.	.	.	.	.	.	.	.	.	.	.	.	.	100	.	.	.	.	.	.	.	.	.	.	.	.	.	.	.	.	.	.	.	.	.	.	.	.	.	.	.	.	.	.	.	.	.	.	.	.	.	.	.	100	.	.	.	.	.	.	.	.	.	.	.	.	.	.	.	.	.	.	.	.	.	.	.	.	.	100	.	.	.	.	.	.	.	.	.	.	.	.	.	.	.	.	.	.	.	.	.	.	.	.	.	.	.	.	.	.	.	.	.	.	.	.	.	.	.	.	.	100	.	.	.	.	.	.	.	.	.	.	.	.	.	.	.	.	100	.	.	.	.	.	.	.	.	.	.	.	.	.	.	.	.	.	.	.	.	.	.	.	.	.	.	.	.	.	.	.	.	100	.	.	.	.	.	.	.	.	.	.	.	.	.	100	100	.	.	.	.	100	.	.	.	.	.	.	.	.	.	.	.	.	.	.	.	.	.	.	.	100	.	.	.	.	97.8	.	.	.	.	.	.	.	.	.
ERR10471828	4	.	.	.	.	.	.	.	.	.	.	.	.	.	.	.	.	.	.	.	.	.	.	.	.	.	.	.	.	.	.	.	.	.	.	.	.	.	.	.	.	.	.	.	.	.	.	.	.	.	.	.	.	.	.	.	.	.	.	.	.	.	.	.	.	.	.	.	.	.	.	.	.	.	.	.	.	.	.	.	.	.	.	.	.	.	.	.	.	.	.	.	.	.	.	.	.	.	.	.	.	.	.	.	.	.	.	.	.	.	.	.	.	.	.	.	.	.	.	.	.	.	.	.	.	.	.	.	100	.	.	.	.	.	.	.	.	.	.	.	.	.	.	.	.	.	.	.	.	.	.	.	.	.	.	.	.	.	.	.	.	.	.	.	.	.	.	.	.	.	.	.	.	.	.	.	.	.	.	.	.	.	.	.	.	.	.	.	.	.	.	.	.	.	.	.	.	.	.	.	.	.	.	.	.	.	.	.	.	.	.	97	.	.	.	.	.	.	.	.	.	.	.	.	.	.	.	.	100	100	.	.	.	.	.	.	.	.	.	.	.	.	.	.	.	.	.	.	.	.	.	.	.	.	.	.	.	.	.	.	.	.	.	.	.	.	.	.	.
ERR10471834	4	.	.	.	.	.	.	.	.	.	.	.	.	.	.	.	.	.	.	.	.	.	.	.	.	.	.	.	.	.	.	.	.	.	.	.	.	.	.	.	.	.	.	.	.	.	.	.	.	.	.	.	.	.	.	.	.	.	.	.	.	.	.	.	.	.	.	.	.	.	.	.	.	.	.	.	.	.	.	.	.	.	.	.	.	.	.	.	.	.	.	.	.	.	.	.	.	.	.	.	.	.	.	.	.	.	.	.	.	.	.	.	.	.	.	.	.	.	.	.	.	.	.	.	.	.	.	.	.	.	.	.	.	.	.	100	.	.	.	.	.	.	.	.	.	.	.	.	.	.	.	.	.	.	.	.	.	.	.	.	.	.	.	.	.	.	.	.	.	.	.	.	.	.	.	.	.	.	.	.	.	.	.	.	.	.	.	.	.	.	.	.	.	.	.	.	.	.	.	.	.	.	.	.	.	.	.	.	.	.	.	97	.	.	.	.	.	.	.	.	.	.	.	.	.	.	.	.	100	100	.	.	.	.	.	.	.	.	.	.	.	.	.	.	.	.	.	.	.	.	.	.	.	.	.	.	.	.	.	.	.	.	.	.	.	.	.	.	.
ERR10471836	18	89.5	.	.	.	.	.	.	.	.	96.86	.	.	.	.	84.85	.	.	.	97.92	.	.	.	.	.	.	.	.	.	.	.	.	.	.	.	.	.	.	.	.	.	.	100	.	.	.	.	.	.	.	.	.	.	.	.	.	100	.	.	.	.	.	.	.	.	.	.	.	.	.	.	.	.	.	.	.	.	.	.	.	.	.	.	.	.	.	.	.	.	.	.	.	.	.	.	.	.	.	.	.	.	.	.	100	.	.	.	.	.	.	.	.	.	.	.	.	.	.	.	.	.	.	.	.	.	.	.	.	.	.	.	.	.	.	.	.	.	.	.	.	.	.	.	.	.	.	.	.	.	.	.	.	.	.	.	.	.	.	.	.	.	.	.	97.79	.	.	.	.	.	.	.	.	.	.	.	.	.	.	100	.	100	.	.	.	.	.	.	.	.	.	.	.	.	.	.	.	.	.	.	.	.	100	.	.	.	.	.	.	.	.	.	.	.	.	98.33	.	.	.	.	.	.	.	.	.	.	.	100	100	100	100	.	.	.	.	100	.	.	.	.	.	.	.	.	.	.	.	.	.	.	100.00;100.00	.	.	.	.	.	.	.	.	.	.	.	.	.	.	.	.	.	.	.
ERR10471838	16	.	.	100	.	.	.	.	.	.	.	.	.	.	.	.	.	.	.	97.92	.	.	.	.	.	.	.	.	.	.	.	.	.	.	.	.	.	.	.	.	.	.	.	.	.	.	.	.	.	.	.	.	.	.	.	.	100	.	.	.	.	.	.	.	.	.	.	.	.	.	.	.	.	.	.	.	.	.	100	.	.	.	.	.	.	.	.	.	.	.	.	.	.	.	.	.	.	.	.	.	.	.	.	.	.	.	.	.	.	.	.	.	.	.	.	.	.	.	.	.	.	.	.	.	.	.	.	.	.	.	.	100	.	.	.	.	.	.	.	.	.	.	.	.	.	.	.	.	.	.	.	.	.	.	.	.	.	.	.	.	.	.	.	.	100	.	.	.	.	.	.	.	.	.	.	.	.	.	.	.	100	.	.	.	.	.	.	.	.	.	.	.	.	.	.	.	.	.	.	.	.	.	.	.	.	.	100	.	.	.	.	.	.	.	.	100	.	.	.	.	.	.	.	.	100	.	.	.	100	100	.	.	.	.	.	.	.	.	.	.	.	.	100	.	100	.	.	.	.	100	.	.	.	.	.	.	.	.	.	97.8	.	.	.	.	.	.	.	.	.
ERR10471840	16	.	.	100	.	.	.	.	.	.	.	.	.	.	.	.	.	.	.	97.92	.	.	.	.	.	.	.	.	.	.	.	.	.	.	.	.	.	.	.	.	.	.	.	.	.	.	.	.	.	.	.	.	.	.	.	.	100	.	.	.	.	.	.	.	.	.	.	.	.	.	.	.	.	.	.	.	.	.	100	.	.	.	.	.	.	.	.	.	.	.	.	.	.	.	.	.	.	.	.	.	.	.	.	.	.	.	.	.	.	.	.	.	.	.	.	.	.	.	.	.	.	.	.	.	.	.	.	.	.	.	.	100	.	.	.	.	.	.	.	.	.	.	.	.	.	.	.	.	.	.	.	.	.	.	.	.	.	.	.	.	.	.	.	.	100	.	.	.	.	.	.	.	.	.	.	.	.	.	.	.	100	.	.	.	.	.	.	.	.	.	.	.	.	.	.	.	.	.	.	.	.	.	.	.	.	.	100	.	.	.	.	.	.	.	.	100	.	.	.	.	.	.	.	.	100	.	.	.	100	100	.	.	.	.	.	.	.	.	.	.	.	.	100	.	100	.	.	.	.	100	.	.	.	.	.	.	.	.	.	97.8	.	.	.	.	.	.	.	.	.
ERR10471842	13	89.5	.	.	.	.	.	.	.	.	.	.	.	.	.	.	.	.	.	97.92	.	.	.	.	.	.	.	.	.	.	.	.	100	.	.	.	.	.	.	.	.	.	.	.	.	.	.	.	.	.	.	.	.	.	.	.	.	.	.	.	.	.	.	.	.	.	.	.	.	.	.	.	.	.	.	.	.	.	100	.	.	.	.	.	.	.	.	.	.	.	.	.	.	.	.	.	.	.	.	.	.	.	.	.	.	.	.	.	.	.	.	.	.	.	.	.	.	.	.	.	.	.	.	.	100	.	.	.	.	.	.	.	.	.	.	.	.	.	.	.	.	.	.	.	.	.	.	.	.	.	.	.	.	.	.	.	.	.	.	.	.	.	.	.	.	.	.	.	.	.	.	.	.	.	.	.	.	.	.	.	100	.	.	.	.	.	.	.	.	.	.	.	.	.	.	.	.	.	.	.	.	.	.	.	.	.	.	.	.	.	.	97	.	.	.	.	.	.	.	.	.	.	.	.	100	.	.	.	100	100	.	.	.	.	100	.	.	.	.	.	.	.	.	.	.	.	100	.	.	100	.	.	.	.	.	.	.	.	.	.	.	.	.	.	.	.	.	.	.
ERR10471844	10	100	.	.	.	.	.	.	.	.	.	.	.	.	.	.	.	.	.	.	.	.	.	.	.	.	.	.	.	.	.	.	.	.	.	.	.	.	.	.	.	.	.	.	.	.	.	.	.	.	.	.	.	.	.	.	100	.	.	.	.	.	.	.	.	.	.	.	.	.	.	.	.	.	.	.	.	.	.	.	.	.	.	.	.	.	.	.	.	.	.	.	.	.	.	.	.	100	.	.	.	.	.	.	.	.	.	.	.	100	.	.	.	.	.	.	.	.	.	.	.	.	.	.	.	.	.	.	.	.	.	.	.	.	.	.	.	.	.	.	.	.	.	.	.	.	.	.	.	.	.	.	.	.	.	.	.	.	.	.	.	.	.	.	100	.	.	.	.	.	.	.	100	.	.	.	.	.	.	.	.	.	.	.	.	.	.	.	.	.	.	.	.	.	.	.	.	.	.	.	.	.	.	.	.	.	.	.	.	.	.	.	.	.	.	100	.	.	.	.	.	.	.	.	.	.	.	.	100	.	.	.	.	.	.	.	.	.	.	.	.	.	.	.	.	.	100	.	.	.	.	.	.	.	.	.	.	.	.	.	.	100	.	.	.	.	.	.	.
ERR10471878	16	.	.	100	.	.	.	.	.	.	.	.	.	.	.	.	.	.	.	97.92	.	.	.	.	.	.	.	.	.	.	.	.	.	.	.	.	.	.	.	.	.	.	.	.	.	.	.	.	.	.	.	.	.	.	.	.	100	.	.	.	.	.	.	.	.	.	.	.	.	.	.	.	.	.	.	.	.	.	100	.	.	.	.	.	.	.	.	.	.	.	.	.	.	.	.	.	.	.	.	.	.	.	.	.	.	.	.	.	.	.	.	.	.	.	.	.	.	.	.	.	.	.	.	.	.	.	.	.	.	.	.	100	.	.	.	.	.	.	.	.	.	.	.	.	.	.	.	.	.	.	.	.	.	.	.	.	.	.	.	.	.	.	.	.	100	.	.	.	.	.	.	.	.	.	.	.	.	.	.	.	100	.	.	.	.	.	.	.	.	.	.	.	.	.	.	.	.	.	.	.	.	.	.	.	.	.	100	.	.	.	.	.	.	.	.	100	.	.	.	.	.	.	.	.	100	.	.	.	100	100	.	.	.	.	.	.	.	.	.	.	.	.	100	.	100	.	.	.	.	100	.	.	.	.	.	.	.	.	.	97.8	.	.	.	.	.	.	.	.	.
ERR10471879	18	.	.	100	.	.	.	.	.	100	.	.	.	.	.	.	.	.	.	97.92	.	.	.	.	.	.	.	.	.	.	100	.	100	.	.	.	.	.	.	.	.	100	.	.	.	.	.	.	.	.	.	.	.	.	.	.	100	.	.	.	.	.	.	.	.	.	.	.	.	.	.	.	.	.	.	.	.	.	.	.	.	.	.	.	.	.	.	.	.	.	.	.	.	.	.	.	100	.	.	.	.	.	.	.	.	.	.	.	.	.	.	.	.	.	.	.	.	.	.	.	.	.	.	.	.	.	100	.	.	.	.	.	.	.	.	.	.	.	.	.	.	.	.	.	.	.	.	.	.	.	.	.	.	.	.	.	.	.	.	.	.	.	.	.	100	.	.	.	.	.	.	.	.	.	.	.	.	.	.	.	.	100	.	.	.	.	.	.	.	.	.	.	.	.	.	.	.	.	.	.	.	.	.	.	.	.	.	.	.	.	.	97	.	.	.	.	.	.	.	.	.	.	.	.	.	.	.	.	100	100	.	.	.	.	100	.	.	.	.	.	.	.	.	.	.	.	.	.	.	100	.	.	.	.	100	.	.	.	.	97.8	.	.	.	.	.	.	.	.	.
ERR10471880	4	.	.	.	.	.	.	.	.	.	.	.	.	.	.	.	.	.	.	.	.	.	.	.	.	.	.	.	.	.	.	.	.	.	.	.	.	.	.	.	.	.	.	.	.	.	.	.	.	.	.	.	.	.	.	.	.	.	.	.	.	.	.	.	.	.	.	.	.	.	.	.	.	.	.	.	.	.	.	.	.	.	.	.	.	.	.	.	.	.	.	.	.	.	.	.	.	.	.	.	.	.	.	.	.	.	.	.	.	.	.	.	.	.	.	.	.	.	.	.	.	.	.	.	.	.	100	.	.	.	.	.	.	.	.	.	.	.	.	.	.	.	.	.	.	.	.	.	.	.	.	.	.	.	.	.	.	.	.	.	.	.	.	.	.	.	.	.	.	.	.	.	.	.	.	.	.	.	.	.	.	.	.	.	.	.	.	.	.	.	.	.	.	.	.	.	.	.	.	.	.	.	.	.	.	.	.	.	.	.	100	.	.	.	.	.	.	.	.	.	.	.	.	.	.	.	.	.	100	100	.	.	.	.	.	.	.	.	.	.	.	.	.	.	.	.	.	.	.	.	.	.	.	.	.	.	.	.	.	.	.	.	.	.	.	.	.	.	.
ERR10471881	4	.	.	.	.	.	.	.	.	.	.	.	.	.	.	.	.	.	.	.	.	.	.	.	.	.	.	.	.	.	.	.	.	.	.	.	.	.	.	.	.	.	.	.	.	.	.	.	.	.	.	.	.	.	.	.	.	.	.	.	.	.	.	.	.	.	.	.	.	.	.	.	.	.	.	.	.	.	.	.	.	.	.	.	.	.	.	.	.	.	.	.	.	.	.	.	.	.	.	.	.	.	.	.	.	.	.	.	.	.	.	.	.	.	100	.	.	.	.	.	.	.	.	.	.	.	.	.	.	.	.	.	.	.	.	.	.	.	.	.	.	.	.	.	.	.	.	.	.	.	.	.	.	.	.	.	.	.	.	.	.	.	.	.	.	.	.	.	.	.	.	.	.	.	.	.	.	.	.	.	.	.	.	.	.	.	.	.	.	.	.	.	.	.	.	.	.	.	.	.	.	.	.	.	.	.	.	.	.	.	.	.	.	.	.	100	.	.	.	.	.	.	.	.	.	.	.	.	100	100	.	.	.	.	.	.	.	.	.	.	.	.	.	.	.	.	.	.	.	.	.	.	.	.	.	.	.	.	.	.	.	.	.	.	.	.	.	.	.
ERR10471882	16	89.5	.	.	.	.	.	.	.	.	.	.	.	.	.	.	.	.	.	97.92	.	.	.	.	.	.	.	.	.	.	.	.	.	.	.	.	.	.	.	.	.	.	.	.	.	.	.	.	.	.	.	.	.	.	.	.	100	.	.	.	.	.	.	.	.	.	.	.	.	.	.	.	.	.	.	.	.	100	.	.	.	.	.	.	.	.	.	.	.	.	.	.	.	.	.	.	100	.	.	.	.	.	.	.	.	.	.	.	.	.	.	.	.	.	.	.	.	.	.	100	.	.	.	.	.	.	.	.	.	.	.	.	.	.	.	.	.	.	.	.	.	.	.	.	.	.	.	.	.	.	.	.	.	.	.	.	.	.	.	.	.	.	.	.	100	.	.	.	.	.	.	.	.	.	.	.	.	.	.	.	100	.	.	.	.	.	.	.	.	.	.	.	.	.	.	.	.	.	.	.	.	.	.	.	.	.	.	.	.	.	99.05	.	.	.	.	.	.	.	.	.	.	.	.	.	100	.	.	.	100	100	.	.	.	.	100	.	.	.	.	.	.	.	.	.	.	.	100	.	.	100	.	.	.	.	.	.	.	.	.	97.8	.	.	.	.	.	.	.	.	.
ERR10471883	4	.	.	.	.	.	.	.	.	.	.	.	.	.	.	.	.	.	.	.	.	.	.	.	.	.	.	.	.	.	.	.	.	.	.	.	.	.	.	.	.	.	.	.	.	.	.	.	.	.	.	.	.	.	.	.	.	.	.	.	.	.	.	.	.	.	.	.	.	.	.	.	.	.	.	.	.	.	.	.	.	.	.	.	.	.	.	.	.	.	.	.	.	.	.	.	.	.	.	.	.	.	.	.	.	.	.	.	.	.	.	.	.	.	.	.	.	.	.	100	.	.	.	.	.	.	.	.	.	.	.	.	.	.	.	.	.	.	.	.	.	.	.	.	.	.	.	.	.	.	.	.	.	.	.	.	.	.	.	.	.	.	.	.	.	.	.	.	.	.	.	.	.	.	.	.	.	.	.	.	.	.	.	.	.	.	.	.	.	.	.	.	.	.	.	.	.	.	.	.	.	.	.	.	.	.	.	.	.	.	.	.	.	.	100	.	.	.	.	.	.	.	.	.	.	.	.	.	100	100	.	.	.	.	.	.	.	.	.	.	.	.	.	.	.	.	.	.	.	.	.	.	.	.	.	.	.	.	.	.	.	.	.	.	.	.	.	.	.
ERR10471884	12	89.5	.	.	.	.	.	.	.	.	.	.	.	.	.	.	.	.	.	97.92	.	.	.	.	.	.	.	.	.	.	.	.	.	.	.	.	.	.	.	.	.	.	.	.	.	.	.	.	.	.	.	.	.	.	.	.	100	.	.	.	.	.	.	.	.	.	.	.	.	.	.	.	.	.	.	.	.	.	.	.	.	.	.	.	.	.	.	.	.	.	.	.	.	.	.	.	.	100	.	.	.	.	.	.	.	.	.	.	.	.	.	.	.	.	.	.	.	.	.	.	.	.	.	.	.	.	.	.	.	.	.	.	.	.	.	.	.	.	.	.	.	.	.	.	.	.	.	.	.	.	.	.	.	.	.	.	.	.	.	.	.	.	.	.	.	.	.	.	.	.	.	.	100	.	.	.	.	.	.	.	100	.	.	.	.	.	.	.	.	.	.	.	.	.	.	.	.	.	.	.	.	.	.	.	.	.	100	.	.	.	.	.	.	.	.	100	.	.	.	.	.	.	.	.	100	.	.	.	100	.	.	.	.	.	.	.	.	.	.	.	.	.	.	.	.	.	100	.	.	100	.	.	.	.	.	.	.	.	.	.	.	.	.	.	.	.	.	.	.
ERR10471885	4	.	.	.	.	.	.	.	.	.	.	.	.	.	.	.	.	.	.	.	.	.	.	.	.	.	.	.	.	.	.	.	.	.	.	.	.	.	.	.	.	.	.	.	.	.	.	.	.	.	.	.	.	.	.	.	.	.	.	.	.	.	.	.	.	.	.	.	.	.	.	.	.	.	.	.	.	.	.	.	.	.	.	.	.	.	.	.	.	.	.	.	.	.	.	.	.	.	.	.	.	.	.	.	.	.	.	.	.	.	.	.	.	.	.	.	.	.	.	.	.	.	.	.	.	.	100	.	.	.	.	.	.	.	.	.	.	.	.	.	.	.	.	.	.	.	.	.	.	.	.	.	.	.	.	.	.	.	.	.	.	.	.	.	.	.	.	.	.	.	.	.	.	.	.	.	.	.	.	.	.	.	.	.	.	.	.	.	.	.	.	.	.	.	.	.	.	.	.	.	.	.	.	.	.	.	.	.	.	.	.	.	.	100	.	.	.	.	.	.	.	.	.	.	.	.	.	.	100	100	.	.	.	.	.	.	.	.	.	.	.	.	.	.	.	.	.	.	.	.	.	.	.	.	.	.	.	.	.	.	.	.	.	.	.	.	.	.	.
ERR10471886	17	.	.	.	.	.	.	.	.	100	.	.	.	.	.	.	.	.	.	97.92	.	.	.	.	.	.	.	.	.	.	.	.	.	.	.	.	.	.	.	.	.	.	100	.	.	.	.	.	.	.	.	.	.	.	.	.	100	.	.	.	.	.	.	.	.	.	.	.	.	.	.	.	.	.	.	.	.	.	.	.	.	.	.	.	.	.	.	.	.	.	.	.	.	.	.	.	100	100	.	.	.	.	.	.	.	.	.	.	.	100	.	.	.	.	.	.	.	.	.	.	.	.	.	.	.	.	.	.	.	.	.	.	.	.	.	.	.	.	.	.	.	.	.	.	.	.	.	.	.	.	.	.	.	.	.	.	.	.	.	.	.	.	.	100	.	.	.	.	.	.	.	.	.	.	.	.	.	.	.	.	100	.	.	.	.	.	.	100	.	.	.	.	.	.	.	.	.	.	.	.	.	.	.	.	.	.	.	.	.	.	.	97	.	.	.	.	.	.	.	.	.	.	.	.	.	.	100	100	100	100	.	.	.	.	.	.	.	.	.	.	.	.	.	.	.	.	.	.	.	100	.	.	.	.	.	.	.	.	.	.	.	.	.	100	.	.	.	.	.
ERR10471887	4	.	.	.	.	.	.	.	.	.	.	.	.	.	.	.	.	.	.	.	.	.	.	.	.	.	.	.	.	.	.	.	.	.	.	.	.	.	.	.	.	.	.	.	.	.	.	.	.	.	.	.	.	.	.	.	.	.	.	.	.	.	.	.	.	.	.	.	.	.	.	.	.	.	.	.	.	.	.	.	.	.	.	.	.	.	.	.	.	.	.	.	.	.	.	.	.	.	.	.	.	.	.	.	.	.	.	.	.	.	.	.	.	.	.	.	.	.	.	.	.	.	.	.	.	.	100	.	.	.	.	.	.	.	.	.	.	.	.	.	.	.	.	.	.	.	.	.	.	.	.	.	.	.	.	.	.	.	.	.	.	.	.	.	.	.	.	.	.	.	.	.	.	.	.	.	.	.	.	.	.	.	.	.	.	.	.	.	.	.	.	.	.	.	.	.	.	.	.	.	.	.	.	.	.	.	.	.	.	.	.	.	.	100	.	.	.	.	.	.	.	.	.	.	.	.	.	.	100	100	.	.	.	.	.	.	.	.	.	.	.	.	.	.	.	.	.	.	.	.	.	.	.	.	.	.	.	.	.	.	.	.	.	.	.	.	.	.	.
ERR10471888	8	.	.	.	.	.	.	.	.	.	100	.	.	.	.	.	.	.	.	.	.	.	.	.	.	.	.	82.51	.	.	.	.	.	.	.	.	.	.	.	.	.	.	.	.	.	.	.	.	.	.	.	.	.	.	.	.	.	.	.	.	.	.	.	.	.	.	.	.	.	.	.	.	.	.	.	.	.	.	.	.	.	.	.	.	.	.	.	.	.	.	.	.	.	.	.	.	.	.	.	.	.	.	.	100	.	.	.	.	.	.	.	.	.	.	100	.	.	.	.	.	.	.	.	.	.	.	.	.	.	.	.	.	.	.	.	.	.	.	.	.	.	.	.	.	.	.	.	.	.	.	.	.	.	.	.	.	.	.	.	.	.	.	.	100	.	.	.	.	.	.	.	.	.	.	.	.	.	.	.	.	.	.	.	.	.	.	.	.	.	.	.	.	.	.	.	.	.	.	.	.	.	.	.	.	.	.	.	.	.	.	.	.	.	.	98.33	.	.	.	.	.	.	.	.	.	.	.	.	.	100	100	.	.	.	.	.	.	.	.	.	.	.	.	.	.	.	.	.	.	.	.	.	.	.	.	.	.	.	.	.	.	.	.	.	.	.	.	.	.	.
ERR10471890	19	90.24	.	.	.	.	.	.	.	100	.	.	.	.	.	.	.	.	.	97.92	.	.	.	.	.	.	.	82.51	.	.	.	.	.	.	.	.	.	100	.	.	.	.	.	.	.	.	.	.	.	.	.	.	.	.	.	.	100	.	.	.	.	.	.	.	.	.	.	.	.	.	.	.	.	.	.	.	.	100	.	.	.	.	.	.	.	.	.	.	.	.	.	.	.	.	.	.	100	.	.	.	.	.	.	100	.	.	.	.	.	.	.	.	.	.	100	.	.	.	.	.	.	.	.	.	.	.	.	.	.	.	.	.	.	.	.	.	.	.	.	.	.	.	.	.	.	.	.	.	.	.	.	.	.	.	.	.	.	.	.	.	.	.	.	97.79	.	.	.	.	.	.	.	.	.	100	.	100	.	.	.	.	100	.	.	.	.	.	.	.	.	.	.	.	.	.	.	.	.	.	.	.	.	.	.	.	.	.	.	.	.	.	.	.	.	.	98.33	.	.	.	.	.	.	.	.	.	.	.	.	.	100	100	.	.	.	.	.	.	.	.	.	.	.	.	100	.	.	.	.	.	.	100	.	.	.	.	.	.	.	.	.	.	.	.	.	.	.	.	.	.	.
ERR10471892	12	89.5	.	.	.	.	.	.	.	.	.	.	.	.	.	.	.	.	.	97.92	.	.	.	.	.	.	.	.	.	.	.	.	.	.	.	.	.	.	.	.	.	.	.	.	.	.	.	.	.	.	.	.	.	.	.	.	100	.	.	.	.	.	.	.	.	.	.	.	.	.	.	.	.	.	.	.	.	.	.	.	.	.	.	.	.	.	.	.	.	.	.	.	.	.	.	.	.	100	.	.	.	.	.	.	.	.	.	.	.	.	.	.	.	.	.	.	.	.	.	.	.	.	.	.	.	.	.	.	.	.	.	.	.	.	.	.	.	.	.	.	.	.	.	.	.	.	.	.	.	.	.	.	.	.	.	.	.	.	.	.	.	.	.	.	.	.	.	.	.	.	.	.	100	.	.	.	.	.	.	.	100	.	.	.	.	.	.	.	.	.	.	.	.	.	.	.	.	.	.	.	.	.	.	.	.	.	100	.	.	.	.	.	.	.	.	100	.	.	.	.	.	.	.	.	100	.	.	.	100	.	.	.	.	.	.	.	.	.	.	.	.	.	.	.	.	.	100	.	.	100	.	.	.	.	.	.	.	.	.	.	.	.	.	.	.	.	.	.	.
ERR10471895	4	.	.	.	.	.	.	.	.	.	.	.	.	.	.	.	.	.	.	.	.	.	.	.	.	.	.	.	.	.	.	.	.	.	.	.	.	.	.	.	.	.	.	.	.	.	.	.	.	.	.	.	.	.	.	.	.	.	.	.	.	.	.	.	.	.	.	.	.	.	.	.	.	.	.	.	.	.	.	.	.	.	.	.	.	.	.	.	.	.	.	.	.	.	.	.	.	.	.	.	.	.	.	.	.	.	.	.	.	.	.	.	.	.	.	.	.	.	.	.	.	.	.	.	.	.	100	.	.	.	.	.	.	.	.	.	.	.	.	.	.	.	.	.	.	.	.	.	.	.	.	.	.	.	.	.	.	.	.	.	.	.	.	.	.	.	.	.	.	.	.	.	.	.	.	.	.	.	.	.	.	.	.	.	.	.	.	.	.	.	.	.	.	.	.	.	.	.	.	.	.	.	.	.	.	.	.	.	.	.	100	.	.	.	.	.	.	.	.	.	.	.	.	.	.	.	.	.	100	100	.	.	.	.	.	.	.	.	.	.	.	.	.	.	.	.	.	.	.	.	.	.	.	.	.	.	.	.	.	.	.	.	.	.	.	.	.	.	.
ERR10471896	19	90.24	.	.	.	.	.	.	.	100	.	.	.	.	.	.	.	.	.	97.92	.	.	.	.	.	.	.	82.51	.	.	.	.	.	.	.	.	.	100	.	.	.	.	.	.	.	.	.	.	.	.	.	.	.	.	.	.	100	.	.	.	.	.	.	.	.	.	.	.	.	.	.	.	.	.	.	.	.	100	.	.	.	.	.	.	.	.	.	.	.	.	.	.	.	.	.	.	100	.	.	.	.	.	.	100	.	.	.	.	.	.	.	.	.	.	100	.	.	.	.	.	.	.	.	.	.	.	.	.	.	.	.	.	.	.	.	.	.	.	.	.	.	.	.	.	.	.	.	.	.	.	.	.	.	.	.	.	.	.	.	.	.	.	.	97.79	.	.	.	.	.	.	.	.	.	100	.	100	.	.	.	.	100	.	.	.	.	.	.	.	.	.	.	.	.	.	.	.	.	.	.	.	.	.	.	.	.	.	.	.	.	.	.	.	.	.	98.33	.	.	.	.	.	.	.	.	.	.	.	.	.	100	100	.	.	.	.	.	.	.	.	.	.	.	.	100	.	.	.	.	.	.	100	.	.	.	.	.	.	.	.	.	.	.	.	.	.	.	.	.	.	.
ERR10471897	4	.	.	.	.	.	.	.	.	.	.	.	.	.	.	.	.	.	.	.	.	.	.	.	.	.	.	.	.	.	.	.	.	.	.	.	.	.	.	.	.	.	.	.	.	.	.	.	.	.	.	.	.	.	.	.	.	.	.	.	.	.	.	.	.	.	.	.	.	.	.	.	.	.	.	.	.	.	.	.	.	.	.	.	.	.	.	.	.	.	.	.	.	.	.	.	.	.	.	.	.	.	.	.	.	.	.	.	.	.	.	.	.	.	.	.	.	.	.	.	.	.	.	.	.	.	100	.	.	.	.	.	.	.	.	.	.	.	.	.	.	.	.	.	.	.	.	.	.	.	.	.	.	.	.	.	.	.	.	.	.	.	.	.	.	.	.	.	.	.	.	.	.	.	.	.	.	.	.	.	.	.	.	.	.	.	.	.	.	.	.	.	.	.	.	.	.	.	.	.	.	.	.	.	.	.	.	.	.	.	100	.	.	.	.	.	.	.	.	.	.	.	.	.	.	.	.	.	100	100	.	.	.	.	.	.	.	.	.	.	.	.	.	.	.	.	.	.	.	.	.	.	.	.	.	.	.	.	.	.	.	.	.	.	.	.	.	.	.
ERR10471899	16	89.5	.	.	.	.	.	.	.	.	.	.	.	.	.	.	.	.	.	97.92	.	.	.	.	.	.	.	.	.	.	.	.	.	.	.	.	.	.	.	.	.	.	.	.	.	.	.	.	.	.	.	.	.	.	.	.	100	.	.	.	.	.	.	.	.	.	.	.	.	.	.	.	.	.	.	.	.	100.00;100.00;100.00;100.00	.	.	.	.	.	.	.	.	.	.	.	.	.	.	.	.	.	.	100	.	.	.	.	.	.	.	.	.	.	.	.	.	.	.	.	.	.	.	.	.	.	100	.	.	.	.	.	.	.	.	.	.	.	.	.	.	.	.	.	.	.	.	.	.	.	.	.	.	.	.	.	.	.	.	.	.	.	.	.	.	.	.	.	.	.	.	100	.	.	.	.	.	.	.	.	.	.	.	.	.	.	.	100	.	.	.	.	.	.	.	.	.	.	.	.	.	.	.	.	.	.	.	.	.	.	.	.	.	.	.	.	.	99.05	.	.	.	.	.	.	.	.	.	.	.	.	.	100	.	.	.	100	100	.	.	.	.	100	.	.	.	.	.	.	.	.	.	.	.	100	.	.	100	.	.	.	.	.	.	.	.	.	97.8	.	.	.	.	.	.	.	.	.
ERR10471901	19	.	.	.	.	.	.	.	.	100	.	.	.	.	.	.	.	.	.	97.92	.	.	.	.	.	.	.	.	.	.	100	.	.	.	.	.	.	.	.	.	.	100	.	.	.	.	.	.	.	.	.	.	.	.	.	.	100	.	.	.	.	.	.	.	.	.	.	.	.	.	.	.	.	.	.	.	.	.	100	.	.	.	.	.	.	.	.	.	.	.	.	.	.	.	.	.	100	.	.	.	.	.	.	.	.	.	.	.	.	.	.	.	.	.	100	.	.	.	.	.	.	.	.	.	.	.	.	.	.	.	.	.	.	.	.	.	.	.	.	.	.	.	.	.	.	.	.	.	.	.	.	.	.	.	.	.	.	.	.	.	.	.	.	.	100	.	.	.	.	.	.	.	.	.	.	.	.	.	.	.	100	.	.	.	.	.	.	.	.	.	.	.	.	.	.	.	.	.	.	.	.	.	.	.	.	.	100	.	.	.	.	.	.	.	98.33	.	.	.	.	.	.	.	.	.	89.47	.	.	.	100	100	.	.	.	.	100	.	.	.	.	.	.	.	.	.	100	.	.	.	.	100	.	.	.	.	100	.	.	.	.	.	.	.	.	.	.	.	.	.	.
ERR10471902	14	.	.	.	.	.	.	.	.	.	.	.	.	.	.	.	.	.	.	97.92	.	.	.	.	.	.	.	.	.	.	.	.	.	.	.	.	.	.	.	.	.	.	.	.	.	.	.	.	.	.	.	.	.	.	.	.	98.52	.	.	.	.	.	.	.	.	.	.	.	.	.	.	.	.	.	.	.	.	.	100	.	.	.	.	.	.	.	.	.	.	.	.	.	.	.	.	.	.	100	.	.	.	.	.	.	.	.	.	.	.	.	.	.	.	.	.	.	.	.	.	.	.	.	.	.	.	.	.	.	.	.	.	.	.	.	.	.	.	.	.	.	.	.	.	.	.	.	.	.	.	.	.	.	.	.	.	.	.	.	.	.	.	.	.	.	100	.	.	.	.	.	.	.	100	.	.	.	.	.	.	.	100	.	.	.	.	.	.	.	.	.	.	.	.	.	.	.	.	.	.	.	.	.	.	.	.	.	100	.	.	.	.	.	.	.	.	100	.	.	.	.	.	.	.	.	100	.	.	.	100	.	.	.	.	.	.	.	.	.	.	.	.	.	100	.	100	.	.	.	.	100	.	.	.	.	.	.	.	.	.	.	.	.	.	.	.	.	.	.	.
ERR10471903	15	.	.	.	.	.	.	.	.	100	.	.	.	.	.	.	.	.	.	97.92	.	.	.	.	.	.	.	.	.	.	.	.	.	.	.	.	.	.	.	.	.	.	.	.	.	.	.	.	.	.	.	.	.	.	.	.	100	.	.	.	.	.	.	.	.	.	.	.	.	.	.	.	.	.	.	.	.	.	100	.	.	.	.	.	.	.	.	.	.	.	.	.	.	.	.	.	100	.	.	.	.	.	.	.	.	.	.	.	.	100	.	.	.	.	.	.	.	.	.	.	.	.	.	.	.	.	.	.	.	.	.	.	.	.	.	.	.	.	.	.	.	.	.	.	.	.	.	.	.	.	.	.	.	.	.	.	.	.	.	.	.	.	.	.	100	.	.	.	.	.	.	.	.	.	.	.	.	.	.	.	100	.	.	.	.	.	.	.	.	.	.	.	.	.	.	.	.	.	.	.	.	.	.	.	.	.	100	.	.	.	.	.	.	.	.	100	.	.	.	.	.	.	.	.	100	.	.	.	100	100	.	.	.	.	.	.	.	.	.	.	.	.	.	.	100	.	.	.	.	100	.	.	.	.	.	.	.	.	.	.	.	.	.	.	.	.	.	.	.
ERR10471904	18	89.5	.	.	.	.	.	.	.	.	.	.	.	.	.	.	.	.	.	97.92	.	.	.	.	.	.	.	.	.	.	.	.	.	.	.	.	.	.	.	.	.	.	.	.	.	.	.	.	.	.	.	.	.	.	.	.	100	.	.	.	.	.	.	.	.	.	.	.	.	.	.	.	.	.	.	.	.	.	100	.	.	.	.	.	.	.	.	.	.	.	.	.	.	.	.	100	.	.	.	.	.	.	.	.	.	.	.	.	.	.	.	.	.	.	100	.	.	.	.	.	.	.	.	.	.	.	.	.	.	.	.	.	.	.	.	.	.	.	.	.	.	.	.	.	.	.	.	.	.	.	.	.	.	.	.	.	.	.	.	.	.	.	.	.	100	.	.	.	.	.	.	.	.	.	.	.	.	.	.	.	100	99.38	.	.	.	.	.	.	.	.	.	.	.	.	.	.	.	.	.	.	.	.	.	.	.	.	100	.	.	.	.	.	.	.	98.33	.	.	.	.	.	.	.	.	.	100	.	.	.	100	100	.	.	.	.	100	.	.	.	.	.	.	.	.	.	100	.	100	.	.	100	.	.	.	.	.	.	.	.	.	.	.	.	.	.	.	.	.	.	.
ERR10471905	16	89.5	.	.	.	.	.	.	.	.	.	.	.	.	.	.	.	.	.	97.92	.	.	.	.	.	.	.	.	.	.	.	.	.	.	.	.	.	.	.	.	.	.	.	.	.	.	.	.	.	.	.	.	.	.	.	.	100	.	.	.	.	.	.	.	.	.	.	.	.	.	.	.	.	.	.	.	.	100	.	.	.	.	.	.	.	.	.	.	.	.	.	.	.	.	.	.	.	.	.	.	.	.	.	.	.	.	.	.	.	100	.	.	.	.	.	.	.	.	.	.	.	.	.	.	.	.	.	.	.	.	.	.	.	.	.	.	.	.	.	.	.	.	.	.	.	.	.	.	.	.	.	.	.	.	.	.	.	.	.	.	.	.	.	.	100	.	.	.	.	.	.	.	.	.	.	.	.	.	.	.	100	.	.	.	.	.	.	.	.	.	.	.	.	.	.	.	.	.	.	.	.	.	.	.	.	.	100	.	.	.	.	97	.	.	.	.	.	.	.	.	.	.	.	.	100	.	.	.	100	100	.	.	.	.	.	.	.	.	.	.	.	.	.	.	100	.	100	.	.	100	.	.	.	.	.	.	.	.	.	.	.	100	.	.	.	.	.	.	.
ERR10471906	13	100	.	.	.	.	.	.	.	.	.	.	.	.	.	.	.	.	.	97.92	.	.	.	.	.	.	.	.	.	.	.	.	.	.	.	.	.	.	.	.	.	.	.	.	.	.	.	.	.	.	.	.	.	.	.	.	98.52	.	.	.	.	.	.	.	.	.	.	.	.	.	.	.	.	.	.	.	.	.	.	.	.	.	.	.	.	.	.	.	.	.	.	.	.	.	.	.	.	.	.	.	.	.	.	.	.	.	.	.	.	.	.	.	.	.	.	.	.	.	.	.	.	.	.	.	.	.	.	.	.	.	.	.	.	.	.	.	.	.	.	.	.	.	.	.	.	.	.	.	.	.	.	.	.	.	.	.	.	.	.	.	.	.	.	.	100	.	.	.	.	.	.	.	100	.	.	.	.	.	.	.	100	.	.	.	.	.	.	.	.	.	.	.	.	.	.	.	.	.	.	.	.	.	.	.	.	.	100	.	.	.	.	.	.	.	.	100	.	.	.	.	.	.	.	.	100	.	.	.	100	.	.	.	.	.	.	.	.	.	.	.	.	.	100	.	.	.	100	.	.	100	.	.	.	.	.	.	.	.	.	.	.	.	.	.	.	.	.	.	.
ERR10471907	21	.	.	.	.	.	.	.	.	100	.	.	.	.	.	.	.	.	.	97.92	.	.	.	.	.	.	.	.	.	.	100	.	.	.	.	.	.	.	.	.	.	100	.	.	.	.	.	.	.	.	.	.	.	.	.	.	100	.	.	.	.	.	.	.	.	.	.	.	.	.	.	.	.	.	.	.	.	.	100	.	.	.	.	.	.	.	.	.	.	.	.	.	.	.	.	.	100	.	.	.	.	.	.	.	.	.	.	.	.	100	.	.	.	.	.	.	.	.	.	.	.	.	.	.	.	.	.	.	.	.	.	.	.	.	.	.	.	.	.	.	.	.	.	.	.	.	.	.	.	.	.	.	.	.	.	.	.	.	.	.	.	.	.	.	100	.	.	.	.	.	.	.	.	.	.	.	.	.	.	.	100	100	.	.	.	.	.	.	.	.	.	.	.	.	.	.	.	.	.	.	.	.	.	.	.	.	100	.	.	.	.	97	.	.	.	.	.	.	.	.	.	.	.	.	100	.	.	.	100	100	.	.	.	.	100	.	.	.	.	.	.	.	.	.	100	.	.	.	.	100	.	.	.	.	100	.	.	.	.	97.8	.	.	.	.	.	.	.	.	.
ERR10471909	12	.	.	.	.	.	.	.	.	.	.	.	.	.	.	.	.	.	.	97.92	.	.	.	.	.	.	.	.	.	.	.	.	.	.	.	.	.	.	.	.	.	.	.	.	.	.	.	.	.	.	.	.	.	.	.	.	98.52	.	.	.	.	.	.	.	.	.	.	.	.	.	.	.	.	.	.	.	.	.	.	.	.	.	.	.	.	.	.	.	.	.	.	.	.	.	.	.	.	100	.	.	.	.	.	.	.	.	.	.	.	.	.	.	.	.	.	.	.	.	.	.	.	.	.	.	.	.	.	.	.	.	.	.	.	.	.	.	.	.	.	.	.	.	.	.	.	.	.	.	.	.	.	.	.	.	.	.	.	.	.	.	.	.	.	.	100	.	.	.	.	.	.	.	100	.	.	.	.	.	.	.	100	.	.	.	.	.	.	.	.	.	.	.	.	.	.	.	.	.	.	.	.	.	.	.	.	.	100	.	.	.	.	.	.	.	.	100	.	.	.	.	.	.	.	.	100	.	.	.	100	.	.	.	.	.	.	.	.	.	.	.	.	.	100	.	.	.	.	.	.	100	.	.	.	.	.	.	.	.	.	.	.	.	.	.	.	.	.	.	.
ERR10471910	14	.	.	.	.	.	.	.	.	.	.	.	.	.	.	.	.	.	.	97.92	.	.	.	.	.	.	.	.	.	.	.	.	.	.	.	.	.	.	.	.	.	.	.	.	.	.	.	.	.	.	.	.	.	.	.	.	98.52	.	.	.	.	.	.	.	.	.	.	.	.	.	.	.	.	.	.	.	.	.	100	.	.	.	.	.	.	.	.	.	.	.	.	.	.	.	.	.	.	100	.	.	.	.	.	.	.	.	.	.	.	.	.	.	.	.	.	.	.	.	.	.	.	.	.	.	.	.	.	.	.	.	.	.	.	.	.	.	.	.	.	.	.	.	.	.	.	.	.	.	.	.	.	.	.	.	.	.	.	.	.	.	.	.	.	.	100	.	.	.	.	.	.	.	100	.	.	.	.	.	.	.	100	.	.	.	.	.	.	.	.	.	.	.	.	.	.	.	.	.	.	.	.	.	.	.	.	.	100	.	.	.	.	.	.	.	.	100	.	.	.	.	.	.	.	.	100	.	.	.	100	.	.	.	.	.	.	.	.	.	.	.	.	.	100	.	100	.	.	.	.	100	.	.	.	.	.	.	.	.	.	.	.	.	.	.	.	.	.	.	.
ERR10471911	14	89.5	.	.	.	.	.	.	.	.	.	.	.	.	.	.	.	.	.	97.92	.	.	.	.	.	.	.	.	.	.	.	.	.	.	.	.	.	.	.	.	.	.	.	.	.	.	.	.	.	.	.	.	.	.	.	.	98.52	.	.	.	.	.	.	.	.	.	.	.	.	.	.	.	.	.	.	.	.	.	.	.	.	.	.	.	.	.	.	.	.	.	.	.	.	.	.	.	.	100	.	.	.	.	.	.	.	.	.	.	.	.	.	.	.	.	.	.	.	.	.	.	.	.	.	.	.	.	.	.	.	.	.	.	.	.	.	.	.	.	.	.	.	.	.	.	.	.	.	.	.	.	.	.	.	.	.	.	.	.	.	.	.	.	.	.	100	.	.	.	.	.	.	.	100	.	.	.	.	.	.	.	100	.	.	.	.	.	.	.	.	.	.	.	.	.	.	.	.	.	.	.	.	.	.	.	.	.	100	.	.	.	.	.	.	.	.	100	.	.	.	.	.	.	.	.	100	.	.	.	100	.	.	.	.	.	.	.	.	.	.	.	.	.	100	.	.	.	81.79	.	.	100	.	.	.	.	.	.	.	.	.	.	.	.	.	.	.	.	.	.	.
ERR10471912	19	.	.	.	.	.	.	.	.	.	85.97	.	.	.	.	.	.	.	.	97.92	.	.	.	.	.	.	.	82.51	.	.	100	.	.	.	.	.	.	.	.	.	.	100	.	.	.	.	.	.	.	.	.	.	.	.	.	.	.	.	.	.	.	.	.	.	.	.	.	.	.	.	.	.	.	.	.	.	.	.	.	.	.	.	.	.	.	.	.	.	.	.	.	.	.	.	.	100	100	.	.	.	.	.	.	100	.	.	.	.	.	100	.	.	.	.	.	.	.	.	.	.	.	.	.	.	.	.	.	.	.	.	.	.	.	.	.	.	.	.	.	.	.	.	.	.	.	.	.	.	.	.	.	.	.	.	.	.	.	.	.	.	.	.	.	97.79	.	.	.	.	.	.	.	.	100	.	.	.	.	.	.	.	100	.	.	.	.	.	.	.	.	.	.	.	.	.	.	.	.	.	.	.	.	.	.	.	.	.	100	.	.	.	.	97	.	.	.	.	.	.	.	.	.	.	.	.	100	.	.	.	100	100	.	.	.	.	.	.	.	.	.	.	.	.	.	.	.	.	.	.	.	100	.	.	.	.	100	.	.	.	.	.	.	.	.	.	.	.	.	.	.
ERR10471914	17	.	.	.	.	100	.	.	.	100	.	.	.	.	.	.	.	.	.	97.92	.	.	.	.	.	.	.	.	.	.	.	.	.	.	.	.	.	.	.	.	.	.	.	.	.	.	.	.	.	.	.	.	.	.	.	.	100	.	.	.	.	.	.	.	.	.	.	.	.	.	.	.	.	.	.	.	.	.	.	.	.	.	.	.	.	.	.	.	.	.	.	.	.	.	.	.	100	100	.	.	.	.	.	.	.	.	.	.	.	.	.	.	.	.	.	.	.	.	.	.	.	.	.	.	100	.	.	.	.	.	.	.	.	.	.	.	.	.	.	.	.	.	.	.	.	.	.	.	.	.	.	.	.	.	.	.	.	.	.	.	.	.	.	.	100	.	.	.	.	.	.	.	.	.	.	.	.	.	.	.	100	.	.	.	.	.	.	.	.	.	.	.	.	.	.	.	.	.	.	.	.	.	.	.	.	.	100	.	.	.	.	.	.	100	.	.	.	.	.	.	.	.	.	.	100	.	.	.	100	100	.	.	.	.	100	.	.	.	.	.	.	.	100	.	.	.	.	.	.	100	.	.	.	.	.	.	.	.	.	.	.	.	.	.	.	.	.	.	.
ERR10471915	25	89.5	.	.	.	100	.	.	.	100	.	.	.	.	.	.	.	.	.	97.92	.	.	.	.	.	.	.	82.51	.	.	100	.	.	.	.	.	.	100	.	.	.	100	100	.	.	.	.	.	.	.	.	.	.	.	.	.	100	.	.	.	.	.	.	.	.	.	.	.	.	.	.	.	.	.	.	.	.	100	.	.	.	.	.	.	.	.	.	.	.	.	.	.	.	.	.	.	100	.	.	.	.	.	.	.	.	.	.	.	.	.	.	.	.	.	.	.	.	.	.	.	.	.	.	.	.	.	.	.	.	.	.	.	.	.	.	.	.	.	.	.	.	.	.	.	.	.	.	.	.	.	.	.	.	.	.	.	.	.	.	.	.	.	.	100	.	.	.	.	.	.	.	.	100	.	.	.	.	.	100	.	100	.	.	.	.	.	.	100	.	.	.	.	.	.	.	.	.	.	.	.	.	100	.	.	.	.	.	.	.	.	.	97	.	.	.	.	.	.	.	.	.	.	.	.	.	.	100	100	100	100	.	.	.	.	.	.	.	.	.	.	.	.	.	.	.	.	.	.	.	92.39	.	.	.	.	100	.	.	.	.	.	.	.	.	.	.	.	.	.	.
ERR10471916	20	.	.	.	.	100	.	.	.	100	.	.	.	.	.	.	.	.	.	97.92	.	.	.	.	.	.	.	.	.	.	.	.	.	.	.	.	.	.	.	.	.	.	.	.	.	.	.	.	.	.	.	.	.	.	.	.	100	.	.	.	.	.	.	.	.	.	.	.	.	.	.	.	.	.	.	.	.	.	100	.	.	.	.	.	.	.	.	.	.	.	.	.	.	.	.	.	100	100	.	.	.	.	.	.	.	.	.	.	.	.	.	.	.	.	.	.	.	.	.	.	.	.	.	.	.	.	81.66	.	.	.	.	.	.	.	.	.	.	.	.	.	.	.	.	.	.	.	.	.	.	.	.	.	.	.	.	.	.	.	.	.	.	.	.	.	100	.	.	.	.	.	.	.	100	.	.	.	.	.	.	.	100	.	.	.	.	.	.	.	.	.	.	.	.	.	.	.	.	.	.	.	.	.	.	.	.	.	100	.	.	.	.	.	.	100	.	.	.	.	.	.	.	.	.	.	100	.	.	.	100	100	.	.	.	.	100	.	.	.	.	.	.	.	100	.	100	.	.	.	.	100	.	.	.	.	.	.	.	.	.	.	.	.	.	.	.	.	.	.	.
ERR10471917	27	89.5	.	.	.	.	.	.	.	100	.	.	.	.	.	.	.	.	.	97.92	.	.	.	.	.	.	.	82.51	.	.	100	.	.	.	.	.	.	.	.	.	.	100	100	.	.	.	.	.	.	.	.	.	.	.	.	.	100	.	.	.	.	.	.	.	.	.	.	.	.	.	.	.	.	.	.	.	.	.	100	.	.	.	.	.	.	.	.	.	.	.	.	.	.	.	.	.	100	100	.	.	.	.	.	.	.	.	.	.	.	.	.	.	.	.	100	.	.	.	.	.	.	.	.	.	.	.	.	.	.	.	.	.	.	.	.	.	.	.	.	.	.	.	.	.	.	.	.	.	.	.	.	.	.	.	.	.	.	.	.	.	.	.	.	.	100	.	.	.	.	.	.	.	.	.	.	.	.	.	100	.	100	.	.	.	.	.	.	.	.	.	.	.	.	.	.	.	.	.	.	.	.	87.91	.	.	.	.	100	.	.	.	.	.	.	.	98.33	.	.	.	.	.	.	.	.	.	100	.	100	100	100	100	.	.	.	.	100	.	.	.	.	.	.	.	.	.	100	.	.	.	.	100	.	.	.	.	100	.	.	.	.	.	.	.	.	.	.	.	.	.	.
ERR10471918	17	.	.	.	.	100	.	.	.	100	.	.	.	.	.	.	.	.	.	97.92	.	.	.	.	.	.	.	.	.	.	.	.	.	.	.	.	.	.	.	.	.	.	.	.	.	.	.	.	.	.	.	.	.	.	.	.	100	.	.	.	.	.	.	.	.	.	.	.	.	.	.	.	.	.	.	.	.	.	.	.	.	.	.	.	.	.	.	.	.	.	.	.	.	.	.	.	100	100	.	.	.	.	.	.	.	.	.	.	.	.	.	.	.	.	.	.	.	.	.	.	.	.	.	.	.	.	81.66	.	.	.	.	.	.	.	.	.	.	.	.	.	.	.	.	.	.	.	.	.	.	.	.	.	.	.	.	.	.	.	.	.	.	.	.	.	100	.	.	.	.	.	.	.	.	.	.	.	.	.	.	.	100	.	.	.	.	.	.	.	.	.	.	.	.	.	.	.	.	.	.	.	.	.	.	.	.	.	100	.	.	.	.	.	.	100	.	.	.	.	.	.	.	.	.	.	100	.	.	.	100	100	.	.	.	.	100	.	.	.	.	.	.	.	100	.	.	.	.	.	.	100	.	.	.	.	.	.	.	.	.	.	.	.	.	.	.	.	.	.	.
ERR10471919	24	89.5	.	.	.	100	.	.	.	.	85.97	.	.	.	.	84.85	.	.	.	97.92	.	.	.	.	.	.	.	.	.	.	100	.	.	.	.	.	.	.	.	.	.	100	.	.	.	.	.	.	.	.	.	.	.	.	.	.	100	.	.	.	.	.	.	.	.	.	.	.	.	.	.	.	.	.	.	.	.	.	.	.	.	.	.	.	.	.	.	.	.	.	.	.	.	.	.	.	100	.	.	.	.	.	.	100	.	.	.	.	.	100	.	.	.	.	.	.	.	.	.	.	.	.	.	.	.	.	.	.	.	.	.	.	.	.	.	.	.	.	.	.	.	.	.	.	.	.	.	.	.	.	.	.	.	.	.	.	.	.	.	.	.	.	.	.	.	.	.	.	.	.	.	.	100	.	.	.	.	.	100	.	100	.	.	.	.	.	.	100	.	.	.	.	.	.	.	.	.	.	.	.	.	100	.	.	.	.	100	.	.	.	.	97	.	.	.	.	.	.	.	.	.	.	.	.	100	.	.	.	100	100	.	.	.	.	.	.	.	.	.	.	.	.	.	.	100	100	.	.	.	.	.	.	.	.	100	.	.	.	.	.	.	.	.	.	.	.	.	.	.
ERR10471920	16	.	.	.	.	100	.	.	.	100	.	.	.	.	.	.	.	.	.	97.92	.	.	.	.	.	.	.	.	.	.	.	.	.	.	.	.	.	.	.	.	.	.	.	.	.	.	.	.	.	.	.	.	.	.	.	.	100	.	.	.	.	.	.	.	.	.	.	.	.	.	.	.	.	.	.	.	.	.	.	.	.	.	.	.	.	.	.	.	.	.	.	.	.	.	.	.	100	100	.	.	.	.	.	.	.	.	.	.	.	.	.	.	.	.	.	.	.	.	.	.	.	.	.	.	.	.	.	.	.	.	.	.	.	.	.	.	.	.	.	.	.	.	.	.	.	.	.	.	.	.	.	.	.	.	.	.	.	.	.	.	.	.	.	.	100	.	.	.	.	.	.	.	.	.	.	.	.	.	.	.	100	.	.	.	.	.	.	.	.	.	.	.	.	.	.	.	.	.	.	.	.	.	.	.	.	.	100	.	.	.	.	.	.	100	.	.	.	.	.	.	.	.	.	.	100	.	.	.	100	100	.	.	.	.	100	.	.	.	.	.	.	.	100	.	.	.	.	.	.	100	.	.	.	.	.	.	.	.	.	.	.	.	.	.	.	.	.	.	.
ERR10471921	14	.	.	.	.	.	.	.	.	.	.	.	.	.	.	.	.	.	.	97.92	.	.	.	.	.	.	.	.	.	.	.	.	.	.	.	.	.	.	.	.	.	.	.	.	.	.	.	.	.	.	.	.	.	.	.	.	98.52	.	.	.	.	.	.	.	.	.	.	.	.	.	.	.	.	.	.	.	.	.	100	.	.	.	.	.	.	.	.	.	.	.	.	.	.	.	.	.	.	100	.	.	.	.	.	.	.	.	.	.	.	.	.	.	.	.	.	.	.	.	.	.	.	.	.	.	.	.	.	.	.	.	.	.	.	.	.	.	.	.	.	.	.	.	.	.	.	.	.	.	.	.	.	.	.	.	.	.	.	.	.	.	.	.	.	.	100	.	.	.	.	.	.	.	100	.	.	.	.	.	.	.	100	.	.	.	.	.	.	.	.	.	.	.	.	.	.	.	.	.	.	.	.	.	.	.	.	.	100	.	.	.	.	.	.	.	.	100	.	.	.	.	.	.	.	.	100	.	.	.	100	.	.	.	.	.	.	.	.	.	.	.	.	.	100	.	100	.	.	.	.	100	.	.	.	.	.	.	.	.	.	.	.	.	.	.	.	.	.	.	.
ERR10471922	15	.	.	.	.	100	.	.	.	100	.	.	.	.	.	.	.	.	.	97.92	.	.	.	.	.	.	.	.	.	.	.	.	.	.	.	.	.	.	.	.	.	.	.	.	.	.	.	.	.	.	.	.	.	.	.	.	100	.	.	.	.	.	.	.	.	.	.	.	.	.	.	.	.	.	.	.	.	.	.	.	.	.	.	.	.	.	.	.	.	.	.	.	.	.	.	.	100	100	.	.	.	.	.	.	.	.	.	.	.	.	.	.	.	.	.	.	.	.	.	.	.	.	.	.	.	.	.	.	.	.	.	.	.	.	.	.	.	.	.	.	.	.	.	.	.	.	.	.	.	.	.	.	.	.	.	.	.	.	.	.	.	.	.	.	.	.	.	.	.	.	.	.	.	.	.	.	.	.	.	.	100	.	.	.	.	.	.	.	.	.	.	.	.	.	.	.	.	.	.	.	.	.	.	.	.	.	100	.	.	.	.	.	.	100	.	.	.	.	.	.	.	.	.	.	100	.	.	.	100	100	.	.	.	.	100	.	.	.	.	.	.	.	100	.	.	.	.	.	.	100	.	.	.	.	.	.	.	.	.	.	.	.	.	.	.	.	.	.	.
ERR10471923	14	.	.	.	.	.	.	.	.	.	.	.	.	.	.	.	.	.	.	97.92	.	.	.	.	.	.	.	.	.	.	.	.	.	.	.	.	.	.	.	.	.	.	.	.	.	.	.	.	.	.	.	.	.	.	.	.	98.52	.	.	.	.	.	.	.	.	.	.	.	.	.	.	.	.	.	.	.	.	.	100	.	.	.	.	.	.	.	.	.	.	.	.	.	.	.	.	.	.	100	.	.	.	.	.	.	.	.	.	.	.	.	.	.	.	.	.	.	.	.	.	.	.	.	.	.	.	.	.	.	.	.	.	.	.	.	.	.	.	.	.	.	.	.	.	.	.	.	.	.	.	.	.	.	.	.	.	.	.	.	.	.	.	.	.	.	100	.	.	.	.	.	.	.	100	.	.	.	.	.	.	.	100	.	.	.	.	.	.	.	.	.	.	.	.	.	.	.	.	.	.	.	.	.	.	.	.	.	100	.	.	.	.	.	.	.	.	100	.	.	.	.	.	.	.	.	100	.	.	.	100	.	.	.	.	.	.	.	.	.	.	.	.	.	100	.	100	.	.	.	.	100	.	.	.	.	.	.	.	.	.	.	.	.	.	.	.	.	.	.	.
ERR10471924	17	.	.	.	.	100	.	.	.	100	.	.	.	.	.	.	.	.	.	97.92	.	.	.	.	.	.	.	.	.	.	.	.	.	.	.	.	.	.	.	.	.	.	.	.	.	.	.	.	.	.	.	.	.	.	.	.	100	.	.	.	.	.	.	.	.	.	.	.	.	.	.	.	.	.	.	.	.	.	.	.	.	.	.	.	.	.	.	.	.	.	.	.	.	.	.	.	100	100	.	.	.	.	.	.	.	.	.	.	.	.	.	.	.	.	.	.	.	.	.	.	.	.	.	.	.	.	81.66	.	.	.	.	.	.	.	.	.	.	.	.	.	.	.	.	.	.	.	.	.	.	.	.	.	.	.	.	.	.	.	.	.	.	.	.	.	100	.	.	.	.	.	.	.	.	.	.	.	.	.	.	.	100	.	.	.	.	.	.	.	.	.	.	.	.	.	.	.	.	.	.	.	.	.	.	.	.	.	100	.	.	.	.	.	.	100	.	.	.	.	.	.	.	.	.	.	100	.	.	.	100	100	.	.	.	.	100	.	.	.	.	.	.	.	100	.	.	.	.	.	.	100	.	.	.	.	.	.	.	.	.	.	.	.	.	.	.	.	.	.	.
ERR10471925	16	.	.	.	.	.	.	.	.	.	97.03	.	.	.	.	.	.	.	.	97.92	.	.	.	.	.	.	.	82.51	.	.	.	.	.	.	.	.	.	.	.	.	.	.	.	.	.	.	.	.	.	.	.	.	.	.	.	.	100	.	.	.	.	.	.	.	.	.	.	.	.	.	.	.	.	.	.	.	.	.	.	.	.	.	.	.	.	.	.	.	.	.	.	.	.	.	.	.	.	100	.	.	.	.	.	100	.	.	.	.	.	.	.	.	.	.	.	.	.	.	.	100	.	.	.	.	.	.	.	.	.	.	.	.	.	.	.	.	.	.	.	.	.	.	.	.	.	.	.	.	.	.	.	.	.	.	.	.	.	.	.	.	.	.	.	.	.	.	.	.	.	.	.	.	.	.	.	.	.	.	.	.	100	.	.	.	.	.	.	.	.	.	.	.	.	.	.	.	.	.	.	.	.	.	.	.	.	.	100	.	.	.	99.05	.	.	.	.	.	.	.	.	.	.	.	.	.	100	.	.	.	100	100	.	.	.	.	.	.	.	.	.	.	.	.	.	.	100	.	.	.	.	100	.	.	.	.	.	.	.	.	.	.	.	100	.	.	.	.	.	.	.
ERR10471926	16	.	.	.	.	.	.	.	.	.	.	.	.	.	.	.	.	.	.	97.92	.	.	.	.	.	.	.	.	.	.	.	.	.	.	.	.	.	.	.	.	.	.	.	.	.	.	.	.	.	.	.	.	.	.	.	.	100	.	.	.	.	.	.	.	.	.	.	.	.	.	.	.	.	.	.	.	.	.	100	.	.	.	.	.	.	.	.	.	.	.	.	.	.	.	.	.	.	100	.	.	.	.	.	.	.	.	.	.	.	.	.	.	.	.	.	.	.	.	.	.	.	.	.	.	100	.	.	.	.	.	.	.	.	.	.	.	.	.	.	.	.	.	.	.	.	.	.	.	.	.	.	.	.	.	.	.	.	.	.	.	.	.	.	.	100	.	.	.	.	.	.	.	100	.	.	.	.	.	.	.	100	.	.	.	.	.	.	.	.	.	.	.	.	.	.	.	.	.	.	.	.	.	.	.	.	.	100	.	.	.	.	.	.	100	.	.	.	.	.	.	.	.	.	.	100	.	.	.	100	100	.	.	.	.	.	.	.	.	.	.	.	.	100	.	100	.	.	.	.	100	.	.	.	.	.	.	.	.	.	.	.	.	.	.	.	.	.	.	.
ERR10471928	17	.	.	.	.	100	.	.	.	100	.	.	.	.	.	.	.	.	.	97.92	.	.	.	.	.	.	.	.	.	.	.	.	.	.	.	.	.	.	.	.	.	.	.	.	.	.	.	.	.	.	.	.	.	.	.	.	100	.	.	.	.	.	.	.	.	.	.	.	.	.	.	.	.	.	.	.	.	.	.	.	.	.	.	.	.	.	.	.	.	.	.	.	.	.	.	.	100	100	.	.	.	.	.	.	.	.	.	.	.	.	.	.	.	.	.	.	.	.	.	.	.	.	.	.	.	.	81.66	.	.	.	.	.	.	.	.	.	.	.	.	.	.	.	.	.	.	.	.	.	.	.	.	.	.	.	.	.	.	.	.	.	.	.	.	.	100	.	.	.	.	.	.	.	.	.	.	.	.	.	.	.	100	.	.	.	.	.	.	.	.	.	.	.	.	.	.	.	.	.	.	.	.	.	.	.	.	.	100	.	.	.	.	.	.	100	.	.	.	.	.	.	.	.	.	.	100	.	.	.	100	100	.	.	.	.	100	.	.	.	.	.	.	.	100	.	.	.	.	.	.	100	.	.	.	.	.	.	.	.	.	.	.	.	.	.	.	.	.	.	.
ERR10471929	22	.	.	.	.	.	.	.	.	86.83	.	.	.	.	.	.	.	.	.	97.92	.	.	.	.	.	.	.	.	.	.	.	.	.	.	.	.	.	100	.	.	.	.	100	.	.	.	.	.	.	.	.	.	.	.	.	.	100	.	.	.	.	.	.	.	.	.	.	.	.	.	.	.	.	.	.	.	.	100	.	.	.	.	.	.	.	.	.	.	.	.	.	.	.	.	.	.	100	100	.	.	.	.	.	.	.	.	.	.	.	100	.	.	.	.	.	.	.	.	.	.	.	.	.	.	.	.	.	.	.	.	.	.	.	.	.	.	.	.	.	.	.	.	.	.	.	.	.	.	.	.	.	.	.	.	.	.	.	.	.	.	.	.	.	97.79	.	.	.	.	.	.	.	.	100	.	.	.	.	.	.	.	100	100	.	.	.	.	.	100	.	.	.	.	.	.	.	.	.	.	.	.	.	.	.	.	.	.	.	.	.	.	.	97	.	.	.	.	.	.	.	.	.	.	.	.	.	.	100	100	100	100	.	.	.	.	100	.	.	.	.	.	.	.	.	.	.	.	.	.	.	100	.	.	.	.	.	.	.	.	.	.	.	.	.	100	.	.	.	.	.
ERR10471930	16	.	.	.	.	100	.	.	.	100	.	.	.	.	.	.	.	.	.	97.92	.	.	.	.	.	.	.	.	.	.	.	.	.	.	.	.	.	.	.	.	.	.	.	.	.	.	.	.	.	.	.	.	.	.	.	.	100	.	.	.	.	.	.	.	.	.	.	.	.	.	.	.	.	.	.	.	.	.	.	.	.	.	.	.	.	.	.	.	.	.	.	.	.	.	.	.	100	100	.	.	.	.	.	.	.	.	.	.	.	.	.	.	.	.	.	.	.	.	.	.	.	.	.	.	.	.	.	.	.	.	.	.	.	.	.	.	.	.	.	.	.	.	.	.	.	.	.	.	.	.	.	.	.	.	.	.	.	.	.	.	.	.	.	.	100	.	.	.	.	.	.	.	.	.	.	.	.	.	.	.	100	.	.	.	.	.	.	.	.	.	.	.	.	.	.	.	.	.	.	.	.	.	.	.	.	.	100	.	.	.	.	.	.	100	.	.	.	.	.	.	.	.	.	.	100	.	.	.	100	100	.	.	.	.	100	.	.	.	.	.	.	.	100	.	.	.	.	.	.	100	.	.	.	.	.	.	.	.	.	.	.	.	.	.	.	.	.	.	.
ERR10471931	15	89.69	.	.	.	.	.	.	.	.	.	.	.	.	.	.	.	.	.	97.92	.	.	.	.	.	.	.	.	.	.	.	.	.	.	.	.	.	.	.	.	.	.	.	.	.	.	.	.	.	.	.	.	.	.	.	.	98.52	.	.	.	.	.	.	.	.	.	.	.	.	.	.	.	.	.	.	.	.	.	.	.	.	.	.	.	.	.	.	.	.	.	.	.	.	.	.	.	.	100	.	.	.	.	.	.	.	.	.	.	.	.	.	.	.	.	.	.	.	.	.	.	.	.	.	.	.	.	.	.	.	.	.	.	.	.	.	.	.	.	.	.	.	.	.	.	.	.	.	.	.	.	.	.	.	.	.	.	.	.	.	.	.	.	.	.	100	.	.	.	.	.	.	.	100	.	.	.	.	.	.	.	100	.	.	.	.	.	.	.	.	.	.	.	.	.	.	.	.	.	.	.	.	.	.	.	.	.	100	.	.	.	.	.	.	.	.	100	.	.	.	.	.	.	.	.	100	.	.	.	100	.	.	100	.	.	.	.	.	.	.	.	.	.	.	.	.	.	82.44	.	.	100	.	.	.	.	.	.	.	.	.	.	.	100	.	.	.	.	.	.	.
ERR10471932	13	.	.	.	.	.	.	.	.	.	.	.	.	.	.	.	.	.	.	.	.	.	.	.	.	.	.	.	.	.	.	.	.	.	.	.	.	.	.	.	.	.	.	.	.	.	.	.	.	.	.	.	.	.	.	.	100	.	.	.	.	.	.	.	.	.	.	.	.	.	.	.	.	.	.	.	.	.	100	.	.	.	.	.	.	.	.	.	.	.	.	.	.	.	.	.	.	100	.	.	.	.	.	.	.	.	.	.	.	.	.	.	.	.	.	.	.	.	.	.	.	.	.	.	100	.	.	.	.	.	.	.	.	.	.	.	.	.	.	.	.	.	.	.	.	.	.	.	.	.	.	.	.	.	.	.	.	.	.	.	.	.	.	.	100	.	.	.	.	.	.	.	.	.	.	.	.	.	.	.	.	.	.	.	.	.	.	.	.	.	.	.	.	100	.	.	.	.	.	.	.	.	.	.	.	.	100	.	.	.	.	97	.	.	.	.	.	.	.	.	.	.	.	.	100	.	.	.	100	100	.	.	.	.	.	.	.	.	.	.	.	.	.	.	100	.	.	.	.	100	.	.	.	.	.	.	.	.	.	.	.	.	.	.	.	.	.	.	.
ERR10471933	10	.	.	.	.	.	.	.	.	.	100	.	.	.	.	.	.	.	.	.	.	.	.	.	.	.	.	82.51	.	.	.	.	.	.	.	.	.	.	.	.	.	.	.	.	.	.	.	.	.	.	.	.	.	.	.	.	100	.	.	.	.	.	.	.	.	.	.	.	.	.	.	.	.	.	.	.	.	.	.	.	.	.	.	.	.	.	.	.	.	.	.	.	.	.	.	.	.	.	.	.	.	.	.	100	.	.	.	.	.	.	.	.	.	.	.	.	.	.	.	100	.	.	.	.	.	.	.	.	.	.	.	.	.	.	.	.	.	.	.	.	.	.	.	.	.	.	.	.	.	.	.	.	.	.	.	.	.	.	.	.	.	.	.	100	.	.	.	.	.	.	.	.	.	.	.	.	.	.	.	.	.	.	.	.	.	.	.	.	.	.	.	.	.	.	.	.	.	.	.	.	.	.	.	.	.	.	.	.	.	.	99.05	.	.	.	.	.	.	.	.	.	.	.	.	.	.	.	.	.	100	100	.	.	.	.	100	.	.	.	.	.	.	.	.	.	.	.	.	.	.	.	.	.	.	.	.	.	.	.	.	.	.	.	.	.	.	.	.	.	.
ERR10471934	13	.	.	.	.	.	.	.	.	.	.	.	.	.	.	.	.	.	.	.	.	.	.	.	.	.	.	.	.	.	.	.	.	.	.	.	.	.	.	.	.	.	.	.	.	.	.	.	.	.	.	.	.	.	.	.	.	.	.	.	.	.	.	.	.	.	.	.	.	.	.	.	.	.	.	.	.	.	100	.	.	.	.	.	.	.	.	.	.	.	.	.	.	.	.	.	.	100	.	.	.	.	.	.	.	.	.	.	.	.	.	.	.	.	.	.	.	.	.	.	.	.	.	.	100	.	.	.	.	.	.	.	.	.	.	.	.	.	.	.	.	.	.	.	.	.	.	.	.	.	.	.	.	.	.	.	.	.	.	.	.	.	.	.	100	.	.	.	.	.	.	.	100	.	.	.	.	.	.	.	100	.	.	.	.	.	.	.	.	.	.	.	.	.	.	.	.	.	.	.	.	.	.	.	.	.	100	.	.	.	.	.	.	100	.	.	.	.	.	.	.	.	.	.	100	.	.	.	100	100	.	.	.	.	.	.	.	.	.	.	.	.	.	.	100	.	.	.	.	100	.	.	.	.	.	.	.	.	.	.	.	.	.	.	.	.	.	.	.
ERR10471935	16	.	.	.	.	.	.	.	.	.	.	.	.	.	.	.	.	.	.	97.92	.	.	.	.	.	.	.	.	.	.	.	.	.	.	.	.	.	.	.	.	.	.	.	.	.	.	.	.	.	.	.	.	.	.	.	.	100	.	.	.	.	.	.	.	.	.	.	.	.	.	.	.	.	.	.	.	.	.	100	.	.	.	.	.	.	.	.	.	.	.	.	.	.	.	.	.	.	100	.	.	.	.	.	.	.	.	.	.	.	.	.	.	.	.	.	.	.	.	.	.	.	.	.	.	100	.	.	.	.	.	.	.	.	.	.	.	.	.	.	.	.	.	.	.	.	.	.	.	.	.	.	.	.	.	.	.	.	.	.	.	.	.	.	.	100	.	.	.	.	.	.	.	100	.	.	.	.	.	.	.	100	.	.	.	.	.	.	.	.	.	.	.	.	.	.	.	.	.	.	.	.	.	.	.	.	.	100	.	.	.	.	.	.	100	.	.	.	.	.	.	.	.	.	.	100	.	.	.	100	100	.	.	.	.	.	.	.	.	.	.	.	.	100	.	100	.	.	.	.	100	.	.	.	.	.	.	.	.	.	.	.	.	.	.	.	.	.	.	.
ERR10471937	13	.	.	.	.	.	.	.	.	.	.	.	.	.	.	.	.	.	.	.	.	.	.	.	.	.	.	.	.	.	.	.	.	.	.	.	.	.	.	.	.	.	.	.	.	.	.	.	.	.	.	.	.	.	.	.	100	.	.	.	.	.	.	.	.	.	.	.	.	.	.	.	.	.	.	.	.	.	100	.	.	.	.	.	.	.	.	.	.	.	.	.	.	.	.	.	.	100	.	.	.	.	.	.	.	.	.	.	.	.	.	.	.	.	.	.	.	.	.	.	.	.	.	.	100	.	.	.	.	.	.	.	.	.	.	.	.	.	.	.	.	.	.	.	.	.	.	.	.	.	.	.	.	.	.	.	.	.	.	.	.	.	.	.	100	.	.	.	.	.	.	.	.	.	.	.	.	.	.	.	.	.	.	.	.	.	.	.	.	.	.	.	.	100	.	.	.	.	.	.	.	.	.	.	.	.	100	.	.	.	.	97	.	.	.	.	.	.	.	.	.	.	.	.	100	.	.	.	100	100	.	.	.	.	.	.	.	.	.	.	.	.	.	.	100	.	.	.	.	100	.	.	.	.	.	.	.	.	.	.	.	.	.	.	.	.	.	.	.
ERR10471938	8	.	.	.	.	.	.	.	.	100	.	.	.	.	.	.	.	.	.	.	.	.	100	.	.	.	.	.	.	.	.	.	.	.	.	.	.	.	.	.	.	.	.	.	.	.	.	.	.	.	.	.	.	.	.	.	100	.	.	.	.	.	.	.	.	.	.	.	.	.	.	.	.	.	.	.	.	.	.	.	.	.	.	.	.	.	.	.	.	.	.	.	.	.	.	.	100	.	.	.	.	.	.	.	.	.	.	.	.	.	.	.	.	.	.	.	.	.	.	.	.	.	.	.	.	.	.	.	.	.	.	.	.	.	.	.	.	.	.	.	.	.	.	.	.	.	.	.	.	.	.	.	.	.	.	.	.	.	.	.	.	.	.	.	.	.	.	.	.	.	.	.	.	.	.	.	.	.	.	.	.	.	.	.	100	.	.	.	.	.	.	.	.	.	.	.	.	.	.	.	.	.	.	.	.	.	.	.	.	.	.	.	.	.	.	.	.	.	.	.	.	100	.	.	100	.	.	.	.	.	.	.	.	.	.	.	.	.	.	.	.	.	.	.	.	.	.	.	.	100	.	.	.	.	.	.	.	.	.	.	.	.	.	.	.	.	.	.	.
ERR10471939	15	89.5	.	.	.	.	.	.	.	.	.	.	.	.	.	.	.	.	.	97.92	.	.	.	.	.	.	.	.	.	.	.	.	.	.	.	.	.	.	.	.	.	.	.	.	.	.	.	.	.	.	.	.	.	.	.	.	98.52	.	.	.	.	.	.	.	.	.	.	.	.	.	.	.	.	.	.	.	.	.	.	.	.	.	.	.	.	.	.	.	.	.	.	.	.	.	.	.	.	100	.	.	.	.	.	.	.	.	.	.	.	100	.	.	.	.	.	.	.	.	.	.	.	.	.	.	.	.	.	.	.	.	.	.	.	.	.	.	.	.	.	.	.	.	.	.	.	.	.	.	.	.	.	.	.	.	.	.	.	.	.	.	.	.	.	.	100	.	.	.	.	.	.	.	100	.	.	.	.	.	.	.	100	.	.	.	.	.	.	.	.	.	.	.	.	.	.	.	.	.	.	.	.	.	.	.	.	.	100	.	.	.	.	.	.	.	.	100	.	.	.	.	.	.	.	.	100	.	.	.	100	.	.	.	.	.	.	.	.	.	.	.	.	.	100	.	.	.	100	.	.	100	.	.	.	.	.	.	.	.	.	.	.	.	.	.	.	.	.	.	.
ERR10471940	15	89.5	.	.	.	.	.	.	.	.	.	.	.	.	.	.	.	.	.	97.92	.	.	.	.	.	.	.	.	.	.	.	.	.	.	.	.	.	.	.	.	.	.	.	.	.	.	.	.	.	.	.	.	.	.	.	.	98.52	.	.	.	.	.	.	.	.	.	.	.	.	.	.	.	.	.	.	.	.	.	.	.	.	.	.	.	.	.	.	.	.	.	.	.	.	.	.	.	.	100	.	.	.	.	.	.	.	.	.	.	.	100	.	.	.	.	.	.	.	.	.	.	.	.	.	.	.	.	.	.	.	.	.	.	.	.	.	.	.	.	.	.	.	.	.	.	.	.	.	.	.	.	.	.	.	.	.	.	.	.	.	.	.	.	.	.	100	.	.	.	.	.	.	.	100	.	.	.	.	.	.	.	100	.	.	.	.	.	.	.	.	.	.	.	.	.	.	.	.	.	.	.	.	.	.	.	.	.	100	.	.	.	.	.	.	.	.	100	.	.	.	.	.	.	.	.	100	.	.	.	100	.	.	.	.	.	.	.	.	.	.	.	.	.	100	.	.	.	100	.	.	100	.	.	.	.	.	.	.	.	.	.	.	.	.	.	.	.	.	.	.
ERR10471941	12	.	.	.	.	.	.	.	.	.	100	.	.	.	.	.	.	.	.	.	.	.	.	.	.	.	.	82.51	.	.	.	.	.	.	.	.	.	100	.	.	.	.	.	.	.	.	.	.	.	.	.	.	.	.	.	.	100	.	.	.	.	.	.	.	.	.	.	.	.	.	.	.	.	.	.	.	.	100	.	.	.	.	.	.	.	.	.	.	.	.	.	.	.	.	.	.	.	.	.	.	.	.	.	100	.	.	.	.	.	.	.	.	.	.	.	.	.	.	.	.	.	.	.	.	.	.	.	.	.	.	.	.	.	.	.	.	100	.	.	.	.	.	.	.	.	.	.	.	.	.	.	.	.	.	.	.	.	.	.	.	.	.	.	100	.	.	.	.	.	.	.	.	.	.	.	.	.	.	.	.	.	.	.	.	.	.	.	.	.	.	.	.	.	.	.	.	.	.	.	.	.	.	.	.	.	.	.	.	.	.	.	.	.	.	100	.	.	.	.	.	.	.	.	.	.	.	.	.	100	100	.	.	.	.	.	.	.	.	.	.	.	.	100	.	.	.	.	.	.	.	.	.	.	.	.	.	.	.	.	.	.	.	.	.	.	.	.	.	.
ERR10471942	8	.	.	.	.	.	.	.	.	100	.	.	.	.	.	.	.	.	.	.	.	.	.	.	.	.	.	.	.	.	.	.	.	.	.	.	.	.	.	.	.	.	.	.	.	.	.	.	.	.	.	.	.	.	.	.	.	.	.	.	.	.	.	.	.	.	.	.	.	.	.	.	.	.	.	.	.	.	.	.	.	.	.	.	.	.	.	.	.	.	.	.	.	.	.	.	100	100	.	.	.	.	.	.	.	.	.	.	.	100	.	.	.	.	.	.	.	.	.	.	.	.	.	.	.	.	.	.	.	.	.	.	.	.	.	.	.	.	.	.	.	.	.	.	.	.	.	.	.	.	.	.	.	.	.	.	.	.	.	.	.	.	.	.	.	.	.	.	.	.	.	.	.	.	.	.	.	.	.	.	.	.	.	.	.	.	.	100	.	.	.	.	.	.	.	.	.	.	.	.	.	.	.	.	.	.	.	.	.	.	.	97	.	.	.	.	.	.	.	.	.	.	.	.	.	.	.	.	100	100	.	.	.	.	.	.	.	.	.	.	.	.	.	.	.	.	.	.	.	.	.	.	.	.	.	.	.	.	.	.	.	.	.	.	.	.	.	.	.
ERR10471943	15	89.5	.	.	.	.	.	.	.	.	.	.	.	.	.	.	.	.	.	97.92	.	.	.	.	.	.	.	.	.	.	.	.	.	.	.	.	.	.	.	.	.	.	.	.	.	.	.	.	.	.	.	.	.	.	.	.	98.52	.	.	.	.	.	.	.	.	.	.	.	.	.	.	.	.	.	.	.	.	.	.	.	.	.	.	.	.	.	.	.	.	.	.	.	.	.	.	.	.	100	.	.	.	.	.	.	.	.	.	.	.	100	.	.	.	.	.	.	.	.	.	.	.	.	.	.	.	.	.	.	.	.	.	.	.	.	.	.	.	.	.	.	.	.	.	.	.	.	.	.	.	.	.	.	.	.	.	.	.	.	.	.	.	.	.	.	100	.	.	.	.	.	.	.	100	.	.	.	.	.	.	.	100	.	.	.	.	.	.	.	.	.	.	.	.	.	.	.	.	.	.	.	.	.	.	.	.	.	100	.	.	.	.	.	.	.	.	100	.	.	.	.	.	.	.	.	100	.	.	.	100	.	.	.	.	.	.	.	.	.	.	.	.	.	100	.	.	.	100	.	.	100	.	.	.	.	.	.	.	.	.	.	.	.	.	.	.	.	.	.	.
ERR10471944	15	89.5	.	.	.	.	.	.	.	.	.	.	.	.	.	.	.	.	.	97.92	.	.	.	.	.	.	.	.	.	.	.	.	.	.	.	.	.	.	.	.	.	.	.	.	.	.	.	.	.	.	.	.	.	.	.	.	98.52	.	.	.	.	.	.	.	.	.	.	.	.	.	.	.	.	.	.	.	.	.	.	.	.	.	.	.	.	.	.	.	.	.	.	.	.	.	.	.	.	100	.	.	.	.	.	.	.	.	.	.	.	100	.	.	.	.	.	.	.	.	.	.	.	.	.	.	.	.	.	.	.	.	.	.	.	.	.	.	.	.	.	.	.	.	.	.	.	.	.	.	.	.	.	.	.	.	.	.	.	.	.	.	.	.	.	.	100	.	.	.	.	.	.	.	100	.	.	.	.	.	.	.	100	.	.	.	.	.	.	.	.	.	.	.	.	.	.	.	.	.	.	.	.	.	.	.	.	.	100	.	.	.	.	.	.	.	.	100	.	.	.	.	.	.	.	.	100	.	.	.	100	.	.	.	.	.	.	.	.	.	.	.	.	.	100	.	.	.	100	.	.	100	.	.	.	.	.	.	.	.	.	.	.	.	.	.	.	.	.	.	.
ERR10471945	18	.	.	.	.	.	.	.	.	100	.	.	.	.	.	.	.	.	.	97.92	.	.	.	.	.	.	.	.	.	.	.	.	.	.	.	.	.	.	.	.	.	.	100	.	.	.	.	.	.	.	.	.	.	.	.	.	100	.	.	.	.	.	.	.	.	.	.	.	.	.	.	.	.	.	.	.	.	.	.	.	.	.	.	.	.	.	.	.	.	.	.	.	.	.	.	.	100	100	.	.	.	.	.	.	.	.	.	.	.	100	.	.	.	.	.	.	.	.	.	.	.	.	.	.	.	.	.	.	.	.	.	.	.	.	.	.	.	.	.	.	.	.	.	.	.	.	.	.	.	.	.	.	.	.	.	.	.	.	.	.	.	.	.	100	.	.	.	.	.	.	.	.	.	.	.	.	.	.	.	.	100	100	.	.	.	.	.	100	.	.	.	.	.	.	.	.	.	.	.	.	.	.	.	.	.	.	.	.	.	.	.	97	.	.	.	.	.	.	.	.	.	.	.	.	.	.	100	100	100	100	.	.	.	.	.	.	.	.	.	.	.	.	.	.	.	.	.	.	.	100	.	.	.	.	.	.	.	.	.	.	.	.	.	100	.	.	.	.	.
ERR10471946	8	.	.	.	.	.	.	.	.	100	.	.	.	.	.	.	.	.	.	.	.	.	.	.	.	.	.	.	.	.	.	.	.	.	.	.	.	.	.	.	.	.	.	.	.	.	.	.	.	.	.	.	.	.	.	.	.	.	.	.	.	.	.	.	.	.	.	.	.	.	.	.	.	.	.	.	.	.	.	.	.	.	.	.	.	.	.	.	.	.	.	.	.	.	.	.	100	100	.	.	.	.	.	.	.	.	.	.	.	100	.	.	.	.	.	.	.	.	.	.	.	.	.	.	.	.	.	.	.	.	.	.	.	.	.	.	.	.	.	.	.	.	.	.	.	.	.	.	.	.	.	.	.	.	.	.	.	.	.	.	.	.	.	.	.	.	.	.	.	.	.	.	.	.	.	.	.	.	.	.	.	.	.	.	.	.	.	100	.	.	.	.	.	.	.	.	.	.	.	.	.	.	.	.	.	.	.	.	.	.	.	97	.	.	.	.	.	.	.	.	.	.	.	.	.	.	.	.	100	100	.	.	.	.	.	.	.	.	.	.	.	.	.	.	.	.	.	.	.	.	.	.	.	.	.	.	.	.	.	.	.	.	.	.	.	.	.	.	.
ERR10471948	24	89.5	.	100	.	.	.	.	.	.	.	.	.	.	.	84.85	.	.	.	.	.	.	.	.	.	.	.	.	.	.	100	.	.	.	.	.	.	.	.	.	.	.	100	.	.	.	.	.	.	.	.	.	.	.	.	.	100	.	.	.	.	.	.	.	.	.	.	.	.	.	.	.	.	.	.	.	.	.	.	.	.	.	.	.	.	.	.	.	.	.	.	.	.	.	100	.	100	100	.	.	.	.	.	100	.	.	.	.	.	.	.	.	.	.	.	.	.	.	.	.	.	.	.	.	100	.	.	.	.	.	.	.	.	.	.	.	.	.	.	.	.	.	.	.	.	.	.	.	.	.	.	.	.	.	.	.	.	.	.	.	.	.	.	97.79	.	.	.	.	.	.	.	.	.	.	.	.	.	.	100	.	.	100	.	.	.	.	.	.	.	.	.	.	.	.	.	.	.	.	.	.	.	.	.	.	.	.	.	.	.	.	.	.	.	100	.	.	.	.	.	.	.	.	.	.	100	.	100	100	100	100	.	.	.	.	100	.	.	.	.	.	.	.	.	.	.	.	.	.	.	100	.	.	.	.	100	.	.	.	.	97.8	.	.	.	.	.	.	.	.	.
ERR10471949	13	.	.	.	.	.	.	.	.	.	.	.	.	.	.	.	.	.	.	97.92	.	.	.	.	.	.	.	.	.	.	.	.	.	.	.	.	.	.	.	.	.	.	.	.	.	.	.	.	.	.	.	.	.	.	.	.	98.52	.	.	.	.	.	.	.	.	.	.	.	.	.	.	.	.	.	.	.	.	.	.	.	.	.	.	.	.	.	.	.	.	.	.	.	.	.	.	.	.	100	.	.	.	.	.	.	.	.	.	.	.	100	.	.	.	.	.	.	.	.	.	.	.	.	.	.	.	.	.	.	.	.	.	.	.	.	.	.	.	.	.	.	.	.	.	.	.	.	.	.	.	.	.	.	.	.	.	.	.	.	.	.	.	.	.	.	100	.	.	.	.	.	.	.	100	.	.	.	.	.	.	.	100	.	.	.	.	.	.	.	.	.	.	.	.	.	.	.	.	.	.	.	.	.	.	.	.	.	100	.	.	.	.	.	.	.	.	100	.	.	.	.	.	.	.	.	100	.	.	.	100	.	.	.	.	.	.	.	.	.	.	.	.	.	100	.	.	.	.	.	.	100	.	.	.	.	.	.	.	.	.	.	.	.	.	.	.	.	.	.	.
ERR10471951	20	.	.	.	.	100	.	.	.	.	.	.	.	.	.	.	.	.	.	97.92	.	.	.	.	.	.	.	82.51	.	.	.	.	100	.	.	.	.	.	.	.	.	100	.	.	.	.	.	.	100	.	.	.	.	.	.	.	100	.	.	.	.	.	.	.	.	.	.	.	.	.	.	.	.	.	.	.	.	100	.	.	.	.	.	.	.	.	.	.	.	.	.	.	.	.	.	.	100	.	.	.	.	.	.	.	.	.	.	.	.	100	.	.	.	.	.	.	.	.	.	.	.	.	.	.	.	.	.	.	.	.	.	.	.	.	.	.	.	.	.	.	.	.	.	.	.	.	.	.	.	.	.	.	.	.	.	.	.	.	.	.	.	.	.	.	100	.	.	.	.	.	.	.	.	.	.	.	.	.	.	.	100	.	.	.	.	.	.	.	.	.	.	.	.	.	.	.	.	.	.	.	.	.	.	.	.	.	.	.	.	.	.	97	.	.	.	.	.	.	.	.	.	.	.	.	100	.	.	.	100	100	.	.	.	.	.	.	.	.	.	.	.	.	.	.	.	100	.	.	.	100	.	.	.	.	100	.	.	.	.	97.8	.	.	.	.	.	.	.	.	.
ERR10471952	15	89.5	.	.	.	.	.	.	.	.	.	.	.	.	.	.	.	.	.	97.92	.	.	.	.	.	.	.	.	.	.	.	.	.	.	.	.	.	.	.	.	.	.	.	.	.	.	.	.	.	.	.	.	.	.	.	.	98.52	.	.	.	.	.	.	.	.	.	.	.	.	.	.	.	.	.	.	.	.	.	.	.	.	.	.	.	.	.	.	.	.	.	.	.	.	.	.	.	.	100	.	.	.	.	.	.	.	.	.	.	.	100	.	.	.	.	.	.	.	.	.	.	.	.	.	.	.	.	.	.	.	.	.	.	.	.	.	.	.	.	.	.	.	.	.	.	.	.	.	.	.	.	.	.	.	.	.	.	.	.	.	.	.	.	.	.	100	.	.	.	.	.	.	.	100	.	.	.	.	.	.	.	100	.	.	.	.	.	.	.	.	.	.	.	.	.	.	.	.	.	.	.	.	.	.	.	.	.	100	.	.	.	.	.	.	.	.	100	.	.	.	.	.	.	.	.	100	.	.	.	100	.	.	.	.	.	.	.	.	.	.	.	.	.	100	.	.	.	100	.	.	100	.	.	.	.	.	.	.	.	.	.	.	.	.	.	.	.	.	.	.
ERR10471953	19	.	.	.	.	.	.	.	.	.	100	.	.	.	.	.	.	.	.	97.92	.	.	.	.	.	.	.	.	.	.	100	.	.	.	.	.	.	.	.	.	.	100	.	.	.	.	.	.	.	.	.	.	.	.	.	.	100	.	.	.	.	.	.	.	.	.	.	.	.	.	.	.	.	.	.	.	.	.	100	.	.	.	.	.	.	.	.	.	.	.	.	.	.	.	.	.	.	.	.	.	.	.	.	.	.	.	.	.	.	.	.	.	.	.	.	.	.	.	.	.	.	.	.	.	100	.	.	.	.	.	.	.	.	.	.	.	.	.	.	.	.	.	.	.	.	.	.	.	.	.	.	.	.	.	.	.	.	.	.	.	.	.	.	.	100	.	.	.	.	.	.	.	.	.	.	.	.	.	.	.	100	.	.	.	.	.	.	.	.	.	.	.	.	.	.	.	.	.	.	.	.	.	.	.	.	.	100	.	.	.	.	97	.	.	.	.	.	.	.	.	.	.	.	.	100	.	.	.	100	100	.	.	.	.	.	.	.	.	.	.	100	.	.	.	100	.	.	.	.	100	.	.	.	.	100	.	.	.	.	97.8	.	.	.	.	.	.	.	.	.
ERR10471954	22	89.5	.	.	.	.	.	.	.	.	.	.	.	.	.	.	.	.	.	97.92	.	.	.	.	.	.	.	82.51	.	.	.	.	.	.	.	.	.	.	.	.	.	.	100	.	.	.	.	.	.	.	.	.	.	.	.	.	100	.	.	.	.	.	.	.	.	.	.	.	.	.	.	.	.	.	.	.	.	.	100	.	.	.	.	.	.	.	.	.	.	.	.	.	.	.	.	.	.	100	.	.	.	.	.	.	.	.	.	.	.	.	.	.	.	.	100	.	.	.	.	.	.	.	.	.	.	.	.	.	.	.	.	.	.	.	.	.	.	.	.	.	.	.	.	.	.	.	.	.	.	.	.	.	.	.	.	.	.	.	.	.	.	.	.	.	100	.	.	.	.	.	.	.	.	.	.	.	.	.	100	.	100	.	.	.	.	.	.	.	.	.	.	.	.	.	.	.	.	.	.	.	.	87.91	.	.	.	.	100	.	.	.	.	.	.	.	98.33	.	.	.	.	.	.	.	.	.	100	.	100	100	100	100	.	.	.	.	100	.	.	.	.	.	.	.	.	.	100	.	.	.	.	100	.	.	.	.	.	.	.	.	.	.	.	.	.	.	.	.	.	.	.
ERR10471955	16	89.69	.	.	.	.	.	.	.	.	.	.	.	.	.	.	.	.	.	97.92	.	.	.	.	.	.	.	.	.	.	.	.	.	.	.	.	.	.	.	.	.	.	.	.	.	.	.	.	.	.	.	.	.	.	.	.	99.43	.	.	.	.	.	.	.	.	.	.	.	.	.	.	.	.	.	.	.	.	.	.	.	.	.	.	.	.	.	.	.	.	.	.	.	.	.	.	.	.	100	.	.	.	.	.	.	.	.	.	.	.	100	.	.	.	.	.	.	.	.	.	.	.	.	.	.	.	.	.	.	.	.	.	.	.	.	.	.	.	.	.	.	.	.	.	.	.	.	.	.	.	.	.	.	.	.	.	.	.	.	.	.	.	.	.	.	100	.	.	.	.	.	.	.	100	.	.	.	.	.	.	.	100	.	.	.	.	.	.	.	.	.	.	.	.	.	.	.	.	.	.	.	.	.	.	.	.	.	100	.	.	.	.	.	.	.	.	100	.	.	.	.	.	.	.	.	100	.	.	.	100	.	.	100	.	.	.	.	.	.	.	.	.	.	.	.	.	.	100	.	.	100	.	.	.	.	.	.	.	.	.	.	.	100	.	.	.	.	.	.	.
ERR10471956	25	.	.	.	.	.	.	.	.	89	.	.	.	.	.	.	.	.	.	97.92	.	.	.	.	.	.	100	.	.	.	.	.	100	.	.	.	.	.	.	.	.	100	100	.	.	.	.	.	.	.	.	.	.	.	.	.	100	.	.	.	.	.	.	.	.	.	.	.	.	.	.	.	.	.	.	.	.	.	.	.	.	.	.	.	.	.	.	.	.	.	.	.	.	.	.	.	100	100	.	.	.	.	.	.	.	.	.	.	.	100	.	.	.	.	.	.	.	.	.	.	.	.	.	.	.	.	.	.	.	.	.	.	.	.	.	.	.	.	.	.	.	.	.	.	.	.	.	.	.	.	.	.	.	.	.	.	.	.	.	.	.	.	.	100	.	.	.	.	.	100	.	.	100	.	.	.	.	99.85	100	.	100	.	.	.	.	.	.	.	.	.	.	.	.	.	.	.	.	.	.	.	.	.	.	.	.	.	.	.	.	.	.	97	.	.	.	.	.	.	.	.	.	.	.	.	.	.	100	100	100	100	.	.	.	.	.	.	.	.	.	.	.	.	.	.	.	.	.	.	.	100	.	.	.	.	.	.	.	.	87.42	.	.	.	.	100	.	100	.	.	.
ERR10471957	20	.	.	.	.	.	.	.	.	86.83	.	.	.	.	.	.	.	.	.	97.92	.	.	.	.	.	.	.	.	.	.	.	.	.	.	.	.	.	.	.	.	.	.	100	.	.	.	.	.	.	.	.	.	.	.	.	.	100	.	.	.	.	.	.	.	.	.	.	.	.	.	.	.	.	.	.	.	.	.	.	.	.	.	.	.	.	.	.	.	.	.	.	.	.	.	.	.	100	100	.	.	.	.	.	.	.	.	.	.	.	100	.	.	.	.	.	.	.	.	.	.	.	.	.	.	.	.	.	.	.	.	.	.	.	.	.	.	.	.	.	.	.	.	.	.	.	.	.	.	.	.	.	.	.	.	.	.	.	.	.	.	.	.	.	97.79	.	.	.	.	.	.	.	.	100	.	.	.	.	.	.	.	100	100	.	.	.	.	.	100	.	.	.	.	.	.	.	.	.	.	.	.	.	.	.	.	.	.	.	.	.	.	.	97	.	.	.	.	.	.	.	.	.	.	.	.	.	.	100	100	100	100	.	.	.	.	100	.	.	.	.	.	.	.	.	.	.	.	.	.	.	100	.	.	.	.	.	.	.	.	.	.	.	.	.	100	.	.	.	.	.
ERR10471959	4	.	.	.	.	.	.	.	.	.	.	.	.	.	.	.	.	.	.	.	.	.	.	.	.	.	.	.	.	.	.	.	.	.	.	.	.	.	.	.	.	.	.	.	.	.	.	.	.	.	.	.	.	.	.	.	.	.	.	.	.	.	.	.	.	.	.	.	.	.	.	.	.	.	.	.	.	.	.	.	.	.	.	.	.	.	.	.	.	.	.	.	.	.	.	.	.	.	.	.	.	.	.	.	.	.	.	.	.	.	.	.	.	.	.	.	.	.	.	.	.	.	.	.	.	.	.	.	.	.	.	.	.	.	.	100	.	.	.	.	.	.	.	.	.	.	.	.	.	.	.	.	.	.	.	.	.	.	.	.	.	.	.	.	.	.	.	.	.	.	.	.	.	.	.	.	.	.	.	.	.	.	.	.	.	.	.	.	.	.	.	.	.	.	.	.	.	.	.	.	.	.	.	.	.	.	.	.	.	.	.	97	.	.	.	.	.	.	.	.	.	.	.	.	.	.	.	.	100	100	.	.	.	.	.	.	.	.	.	.	.	.	.	.	.	.	.	.	.	.	.	.	.	.	.	.	.	.	.	.	.	.	.	.	.	.	.	.	.
ERR10471960	2	.	.	.	.	.	.	.	.	.	.	.	.	.	.	.	.	.	.	.	.	.	.	.	.	.	.	.	.	.	.	.	.	.	.	.	.	.	.	.	.	.	.	.	.	.	.	.	.	.	.	.	.	.	.	.	.	.	.	.	.	.	.	.	.	.	.	.	.	.	.	.	.	.	.	.	.	.	.	.	.	.	.	.	.	.	.	.	.	.	.	.	.	.	.	.	.	.	.	.	.	.	.	.	.	.	.	.	.	.	.	.	.	.	.	.	.	.	.	100	.	.	.	.	.	.	.	.	.	.	.	.	.	.	.	.	.	.	.	.	.	.	.	.	.	.	.	.	.	.	.	.	.	.	.	.	.	.	.	.	.	.	.	.	.	.	.	.	.	.	.	.	.	.	.	.	.	.	.	.	.	.	.	.	.	.	.	.	.	.	.	.	.	.	.	.	.	.	.	.	.	.	.	.	.	.	.	.	.	.	.	.	.	.	100	.	.	.	.	.	.	.	.	.	.	.	.	.	.	.	.	.	.	.	.	.	.	.	.	.	.	.	.	.	.	.	.	.	.	.	.	.	.	.	.	.	.	.	.	.	.	.	.	.	.	.	.	.	.
ERR10471961	13	89.5	.	.	.	.	.	.	.	.	.	.	.	.	.	.	.	.	.	97.92	.	.	.	.	.	.	.	.	.	.	.	.	.	.	.	.	.	.	.	.	.	.	.	.	.	.	.	.	.	.	.	.	.	.	.	.	100	.	.	.	.	.	.	.	.	.	.	.	.	.	.	.	.	.	.	.	.	.	.	.	.	.	.	.	.	.	.	.	.	.	.	.	.	.	.	.	.	100	.	.	.	.	.	.	.	.	.	.	.	100	.	.	.	.	.	.	.	.	.	.	.	.	.	.	.	.	.	.	.	.	.	.	.	.	.	.	.	.	.	.	.	.	.	.	.	.	.	.	.	.	.	.	.	.	.	.	.	.	.	.	.	.	.	.	.	.	.	.	.	.	.	.	.	.	.	.	.	.	.	.	100	.	.	.	.	.	.	.	.	.	.	.	.	.	.	.	.	.	.	.	.	.	.	.	.	.	100	.	.	.	.	.	.	.	.	100	.	.	.	.	.	.	.	.	100	.	.	.	100	.	.	.	.	.	.	.	.	.	.	.	.	.	100	.	.	.	100	.	.	100	.	.	.	.	.	.	.	.	.	.	.	.	.	.	.	.	.	.	.
ERR10471962	19	.	.	.	.	.	.	.	.	.	.	.	.	.	.	.	.	.	.	97.92	.	.	.	.	.	.	.	.	.	.	.	.	.	.	.	.	.	100	.	.	.	.	100	.	.	.	.	.	.	.	.	.	.	.	.	.	100	.	.	.	.	.	.	.	.	.	.	.	.	.	.	.	.	.	.	.	.	100	.	.	.	.	.	.	.	.	.	.	.	.	.	.	.	.	.	.	100	100	.	.	.	.	.	.	.	.	.	.	.	.	.	.	.	.	.	.	.	.	.	.	.	.	.	.	100	.	.	.	.	.	.	.	.	.	.	.	.	.	.	.	.	.	.	.	.	.	.	.	.	.	.	.	.	.	.	.	.	.	.	.	.	.	.	97.79	.	.	.	.	.	.	.	.	.	.	.	.	.	.	.	.	100	100	.	.	.	.	.	.	.	.	.	.	.	.	.	.	.	.	.	.	.	.	.	.	.	.	.	.	.	.	.	.	.	100	.	.	.	.	.	.	.	.	.	.	.	.	100	100	100	100	.	.	.	.	100	.	.	.	.	.	.	.	.	.	.	.	.	.	.	100	.	.	.	.	.	.	.	.	.	.	.	.	.	100	.	.	.	.	.
ERR10471963	12	.	.	.	.	.	.	.	.	.	.	.	.	.	.	.	.	.	.	.	.	.	.	.	.	.	.	.	.	.	.	.	.	.	.	.	.	.	.	.	.	.	.	.	.	.	.	.	.	.	.	.	.	.	.	.	100	.	.	.	.	.	.	.	.	.	.	.	.	.	.	.	.	.	.	.	.	.	100	.	.	.	.	.	.	.	.	.	.	.	.	.	.	.	.	.	.	.	.	.	.	.	.	.	.	.	.	.	.	.	.	.	.	.	.	.	.	.	.	.	.	.	.	.	100	.	.	.	.	.	.	.	.	.	.	.	.	.	.	.	.	.	.	.	.	.	.	.	.	.	.	.	.	.	.	.	.	.	.	.	.	.	.	.	100	.	.	.	.	.	.	.	.	.	.	.	.	.	.	.	.	.	.	.	.	.	.	.	.	.	.	.	.	100	.	.	.	.	.	.	.	.	.	.	.	.	100	.	.	.	.	97	.	.	.	.	.	.	.	.	.	.	.	.	100	.	.	.	100	100	.	.	.	.	.	.	.	.	.	.	.	.	.	.	100	.	.	.	.	100	.	.	.	.	.	.	.	.	.	.	.	.	.	.	.	.	.	.	.
ERR10471965	18	.	.	100	.	.	.	.	.	100	.	.	.	.	.	.	.	.	.	.	.	.	.	.	.	.	.	.	.	.	100	.	.	.	.	.	.	.	.	.	.	100	.	.	.	.	.	.	.	.	.	.	.	.	.	.	100	.	.	.	.	.	.	.	.	.	.	.	.	.	.	.	.	.	.	.	.	.	.	.	.	.	.	.	.	.	.	.	.	.	.	.	.	.	.	.	100	100	.	.	.	.	.	.	.	.	.	.	.	100	.	.	.	.	.	.	.	.	.	.	.	.	.	.	.	.	.	.	.	.	.	.	.	.	.	.	.	.	.	.	.	.	.	.	.	.	.	.	.	.	.	.	.	.	.	.	.	.	.	.	.	.	.	.	100	.	.	.	.	.	.	.	.	.	.	.	.	.	.	.	.	100	.	.	.	.	.	.	.	.	.	.	.	.	.	.	.	.	.	.	.	.	.	.	.	.	100	.	.	.	.	97	.	.	.	.	.	.	.	.	.	.	.	.	100	.	.	.	100	100	.	.	.	.	100	.	.	.	.	.	.	.	.	.	.	.	.	.	.	.	.	.	.	.	100	.	.	.	.	97.8	.	.	.	.	.	.	.	.	.
ERR10471967	22	89.5	.	.	.	.	.	.	.	.	.	.	.	.	.	.	.	.	.	97.92	.	.	.	.	.	.	.	82.51	.	.	.	.	.	.	.	.	.	.	.	.	.	.	100	.	.	.	.	.	.	.	.	.	.	.	.	.	100	.	.	.	.	.	.	.	.	.	.	.	.	.	.	.	.	.	.	.	.	.	100	.	.	.	.	.	.	.	.	.	.	.	.	.	.	.	.	.	.	100	.	.	.	.	.	.	.	.	.	.	.	.	.	.	.	.	100	.	.	.	.	.	.	.	.	.	.	.	.	.	.	.	.	.	.	.	.	.	.	.	.	.	.	.	.	.	.	.	.	.	.	.	.	.	.	.	.	.	.	.	.	.	.	.	.	.	100	.	.	.	.	.	.	.	.	.	.	.	.	.	100	.	100	.	.	.	.	.	.	.	.	.	.	.	.	.	.	.	.	.	.	.	.	87.91	.	.	.	.	100	.	.	.	.	.	.	.	98.33	.	.	.	.	.	.	.	.	.	100	.	100	100	100	100	.	.	.	.	100	.	.	.	.	.	.	.	.	.	100	.	.	.	.	100	.	.	.	.	.	.	.	.	.	.	.	.	.	.	.	.	.	.	.
ERR10471971	15	.	.	.	.	.	.	.	.	.	97.03	.	.	.	.	.	.	.	.	97.92	.	.	.	.	.	.	.	.	.	.	.	.	.	.	.	.	.	.	.	.	.	.	.	.	.	.	.	.	.	.	.	.	.	.	.	.	100	.	.	.	.	.	.	.	.	.	.	.	.	.	.	.	.	.	.	.	.	.	100	.	.	.	.	.	.	.	.	.	.	.	.	.	.	.	.	.	.	100	.	.	.	.	.	.	.	.	.	.	.	.	.	.	.	.	100	.	.	.	.	.	.	.	.	.	.	.	.	.	.	.	.	.	.	.	.	.	.	.	.	.	.	.	.	.	.	.	.	.	.	.	.	.	.	.	.	.	.	.	.	.	.	.	.	.	.	.	.	.	.	.	.	.	.	.	.	.	.	.	.	.	100	.	.	.	.	.	.	.	.	.	.	.	.	.	.	.	.	.	.	.	.	.	.	.	.	.	100	.	.	.	.	.	.	.	98.33	.	.	.	.	.	.	.	.	.	100	.	.	.	100	100	.	.	.	.	.	.	.	.	.	.	.	.	.	.	100	.	.	.	.	100	.	.	.	.	.	.	.	.	.	.	.	.	.	100	.	.	.	.	.
ERR10471972	6	.	.	.	.	.	.	.	.	.	.	.	.	.	.	.	.	.	.	.	.	.	.	.	.	.	.	.	.	.	.	.	.	.	.	.	.	.	.	.	.	.	.	.	.	.	.	.	.	.	.	.	.	.	.	.	100	.	.	.	.	.	.	.	.	.	.	.	.	.	.	.	.	.	.	.	.	.	.	.	.	.	.	.	.	.	.	.	.	.	.	.	.	.	.	.	.	.	.	.	.	.	.	.	.	.	.	.	.	.	.	.	.	.	.	.	.	.	.	.	.	.	.	.	.	.	100	.	.	.	.	.	.	.	.	.	.	.	.	.	.	.	.	.	.	.	.	.	.	.	.	.	.	.	.	.	.	.	.	.	.	.	.	.	.	.	.	.	.	.	.	.	.	.	.	.	.	.	.	.	.	.	.	.	.	.	.	.	.	.	.	.	.	.	.	.	.	.	.	.	.	.	.	.	.	.	.	.	.	.	.	.	.	100	.	.	.	.	.	.	.	.	.	.	.	.	.	.	100	100	.	.	.	.	.	.	.	.	.	.	.	.	100	.	.	.	.	.	.	.	.	.	.	.	.	.	.	.	.	.	.	.	.	.	.	.	.	.	.
ERR10471973	12	.	.	100	.	.	.	.	.	.	.	.	.	.	.	.	.	.	.	.	.	.	.	.	.	.	.	.	.	.	100	.	.	.	.	.	.	.	.	.	.	100	.	.	.	.	.	.	.	.	.	.	.	.	.	.	100	.	.	.	.	.	.	.	.	.	.	.	.	.	.	.	.	.	.	.	.	.	.	.	.	.	.	.	.	.	.	.	.	.	.	.	.	.	.	.	.	.	.	.	.	.	.	.	.	.	.	.	.	100	.	.	.	.	.	.	.	.	.	.	.	.	.	.	.	.	.	.	.	.	.	.	.	.	.	.	.	.	.	.	.	.	.	.	.	.	.	.	.	.	.	.	.	.	.	.	.	.	.	.	.	.	.	.	100	.	.	.	.	.	.	.	.	.	.	.	.	.	.	.	.	100	.	.	.	.	.	.	.	.	.	.	.	.	.	.	.	.	.	.	.	.	.	.	.	.	.	.	.	.	.	97	.	.	.	.	.	.	.	.	.	.	.	.	.	.	.	.	100	100	.	.	.	.	100	.	.	.	.	.	.	.	.	.	.	.	.	.	.	.	.	.	.	.	100	.	.	.	.	.	.	.	.	.	.	.	.	.	.
ERR10471974	5	.	.	.	.	.	.	.	.	.	.	.	.	.	.	.	.	.	.	.	.	.	.	.	.	.	.	.	.	.	.	.	.	.	.	.	.	.	.	.	.	.	.	.	.	.	.	.	.	.	.	.	.	.	.	.	100	.	.	.	.	.	.	.	.	.	.	.	.	.	.	.	.	.	.	.	.	.	.	.	.	.	.	.	.	.	.	.	.	.	.	.	.	.	.	.	.	.	.	.	.	.	.	.	.	.	.	.	.	.	.	.	100	.	.	.	.	.	.	.	.	.	.	.	.	.	.	.	.	.	.	.	.	.	.	.	.	.	.	.	.	.	.	.	.	.	.	.	.	.	.	.	.	.	.	.	.	.	.	.	.	.	.	.	.	.	.	.	.	.	.	.	.	.	.	.	.	.	.	.	.	.	.	.	.	.	.	.	.	.	.	.	.	.	.	.	.	.	.	.	.	.	.	.	.	.	.	.	.	.	.	97	.	.	.	.	.	.	.	.	.	.	.	.	.	.	.	.	100	100	.	.	.	.	.	.	.	.	.	.	.	.	.	.	.	.	.	.	.	.	.	.	.	.	.	.	.	.	.	.	.	.	.	.	.	.	.	.	.
ERR10471975	13	.	.	.	.	.	.	.	.	.	.	.	.	.	.	.	.	.	.	97.92	.	.	.	.	.	.	.	.	.	.	.	.	.	.	.	.	.	.	.	.	.	.	.	.	.	.	.	.	.	.	.	.	.	.	.	.	98.52	.	.	.	.	.	.	.	.	.	.	.	.	.	.	.	.	.	.	.	.	.	100	.	.	.	.	.	.	.	.	.	.	.	.	.	.	.	.	.	.	.	.	.	.	.	.	.	.	.	.	.	.	.	.	.	.	.	.	.	.	.	.	.	.	.	.	.	.	.	.	.	.	.	.	.	.	.	.	.	.	.	.	.	.	.	.	.	.	.	.	.	.	.	.	.	.	.	.	.	.	.	.	.	.	.	.	.	100	.	.	.	.	.	.	.	100	.	.	.	.	.	.	.	100	.	.	.	.	.	.	.	.	.	.	.	.	.	.	.	.	.	.	.	.	.	.	.	.	.	100	.	.	.	.	.	.	.	.	100	.	.	.	.	.	.	.	.	100	.	.	.	100	.	.	.	.	.	.	.	.	.	.	.	.	.	100	.	100	.	.	.	.	100	.	.	.	.	.	.	.	.	.	.	.	.	.	.	.	.	.	.	.
ERR10471977	21	.	.	.	.	.	.	.	.	100	.	.	.	.	.	.	.	.	.	97.92	.	.	.	.	.	.	.	.	.	.	100	.	.	.	.	.	.	.	.	.	.	100	.	.	.	.	.	.	.	.	.	.	.	.	.	.	100	.	.	.	.	.	.	.	.	.	.	.	.	.	.	.	.	.	.	.	.	.	100	.	.	.	.	.	.	.	.	.	.	.	.	.	.	.	.	.	100	.	.	.	.	.	.	.	.	.	.	.	.	100	.	.	.	.	.	.	.	.	.	.	.	.	.	.	.	.	.	.	.	.	.	.	.	.	.	.	.	.	.	.	.	.	.	.	.	.	.	.	.	.	.	.	.	.	.	.	.	.	.	.	.	.	.	.	100	.	.	.	.	.	.	.	.	.	.	.	.	.	.	.	100	100	.	.	.	.	.	.	.	.	.	.	.	.	.	.	.	.	.	.	.	.	.	.	.	.	100	.	.	.	.	97	.	.	.	.	.	.	.	.	.	.	.	.	100	.	.	.	100	100	.	.	.	.	100	.	.	.	.	.	.	.	.	.	100	.	.	.	.	100	.	.	.	.	100	.	.	.	.	97.8	.	.	.	.	.	.	.	.	.
ERR10471979	2	.	.	.	.	.	.	.	.	.	.	.	.	.	.	.	.	.	.	.	.	.	.	.	.	.	.	.	.	.	.	.	.	.	.	.	.	.	.	.	.	.	.	.	.	.	.	.	.	.	.	.	.	.	.	.	.	.	.	.	.	.	.	.	.	.	.	.	.	.	.	.	.	.	.	.	.	.	.	.	.	.	.	.	.	.	.	.	.	.	.	.	.	.	.	.	.	.	.	.	.	.	.	.	.	.	.	.	.	.	.	.	.	.	.	.	.	.	.	.	.	.	.	.	.	.	.	.	.	.	.	.	.	.	.	.	.	.	.	.	.	.	.	.	.	.	100	.	.	.	.	.	.	.	.	.	.	.	.	.	.	.	.	.	.	.	.	.	.	.	.	.	.	.	.	.	.	.	.	.	.	.	.	.	.	.	.	.	.	.	.	.	.	.	.	.	.	.	.	.	.	.	.	.	.	.	.	.	.	.	.	.	.	.	.	98.33	.	.	.	.	.	.	.	.	.	.	.	.	.	.	.	.	.	.	.	.	.	.	.	.	.	.	.	.	.	.	.	.	.	.	.	.	.	.	.	.	.	.	.	.	.	.	.	.	.	.	.	.	.
ERR10471981	4	.	.	.	.	.	.	.	.	.	.	.	.	.	.	.	.	.	.	.	.	.	.	.	.	.	.	.	.	.	.	.	.	.	.	.	.	.	.	.	.	.	.	.	.	.	.	.	.	.	.	.	.	.	.	.	.	.	.	.	.	.	.	.	.	.	.	.	.	.	.	.	.	.	.	.	.	.	.	.	.	.	.	.	.	.	.	.	.	.	.	.	.	.	.	.	.	.	.	.	.	.	.	.	.	.	.	.	.	.	.	.	.	.	100	.	.	.	.	.	.	.	.	.	.	.	.	.	.	.	.	.	.	.	.	.	.	.	.	.	.	.	.	.	.	.	.	.	.	.	.	.	.	.	.	.	.	.	.	.	.	.	.	.	.	.	.	.	.	.	.	.	.	.	.	.	.	.	.	.	.	.	.	.	.	.	.	.	.	.	.	.	.	.	.	.	.	.	.	.	.	.	.	.	.	.	.	.	.	.	.	97	.	.	.	.	.	.	.	.	.	.	.	.	.	.	.	.	100	100	.	.	.	.	.	.	.	.	.	.	.	.	.	.	.	.	.	.	.	.	.	.	.	.	.	.	.	.	.	.	.	.	.	.	.	.	.	.	.
ERR10471983	4	.	.	.	.	.	.	.	.	.	.	.	.	.	.	.	.	.	.	.	.	.	.	.	.	.	.	.	.	.	.	.	.	.	.	.	.	.	.	.	.	.	.	.	.	.	.	.	.	.	.	.	.	.	.	.	.	.	.	.	.	.	.	.	.	.	.	.	.	.	.	.	.	.	.	.	.	.	.	.	.	.	.	.	.	.	.	.	.	.	.	.	.	.	.	.	.	.	.	.	.	.	.	.	.	.	.	.	.	.	.	.	.	.	.	.	.	.	.	.	.	.	.	.	.	.	.	.	.	.	.	.	.	.	.	.	.	.	.	.	.	.	.	.	.	.	.	.	.	.	.	100	.	.	.	.	.	.	.	.	.	.	.	.	.	.	.	.	.	.	.	.	.	.	.	.	.	.	.	.	.	.	.	.	.	.	.	.	.	.	.	.	.	.	.	.	.	.	.	.	.	.	.	.	.	.	.	.	.	.	.	97	.	.	.	.	.	.	.	.	.	.	.	.	.	.	.	.	100	100	.	.	.	.	.	.	.	.	.	.	.	.	.	.	.	.	.	.	.	.	.	.	.	.	.	.	.	.	.	.	.	.	.	.	.	.	.	.	.
ERR10471984	4	.	.	.	.	.	.	.	.	.	.	.	.	.	.	.	.	.	.	.	.	.	.	.	.	.	.	.	.	.	.	.	.	.	.	.	.	.	.	.	.	.	.	.	.	.	.	.	.	.	.	.	.	.	.	.	.	.	.	.	.	.	.	.	.	.	.	.	.	.	.	.	.	.	.	.	.	.	.	.	.	.	.	.	.	.	.	.	.	.	.	.	.	.	.	.	.	.	.	.	.	.	.	.	.	.	.	.	.	.	.	.	.	.	.	.	.	.	.	.	.	.	.	.	.	.	.	.	.	.	.	.	.	.	.	100	.	.	.	.	.	.	.	.	.	.	.	.	.	.	.	.	.	.	.	.	.	.	.	.	.	.	.	.	.	.	.	.	.	.	.	.	.	.	.	.	.	.	.	.	.	.	.	.	.	.	.	.	.	.	.	.	.	.	.	.	.	.	.	.	.	.	.	.	.	.	.	.	.	.	.	97	.	.	.	.	.	.	.	.	.	.	.	.	.	.	.	.	100	100	.	.	.	.	.	.	.	.	.	.	.	.	.	.	.	.	.	.	.	.	.	.	.	.	.	.	.	.	.	.	.	.	.	.	.	.	.	.	.
ERR10471987	14	89.5	.	.	.	.	.	.	.	.	.	.	.	.	.	.	.	.	.	.	.	.	.	.	.	.	.	.	.	.	.	.	.	.	.	.	.	.	.	.	.	100	.	.	.	.	.	.	.	.	.	.	.	.	.	.	100	.	.	.	.	.	.	.	.	.	.	.	.	.	.	.	.	.	.	.	.	.	.	.	.	.	.	.	.	.	.	.	.	.	.	.	.	.	.	100	.	.	.	.	.	.	.	.	.	.	.	.	.	.	.	.	.	.	100	.	.	.	.	.	.	.	.	.	.	.	.	.	.	.	.	.	.	.	.	.	.	.	.	.	.	.	.	.	.	.	.	.	.	.	.	.	.	.	.	.	.	.	.	.	.	.	.	.	100	.	.	.	.	.	.	.	.	100	.	.	.	.	.	.	100	.	.	.	.	.	.	.	.	.	.	.	.	.	.	.	.	.	.	.	.	.	.	.	.	.	.	.	.	.	.	.	.	.	98.33	.	.	.	.	.	.	.	.	.	100	.	.	.	100	100	.	.	.	.	.	.	.	.	.	.	.	.	.	.	.	.	100	.	.	.	.	.	.	.	100	.	.	.	.	.	.	.	.	.	.	.	.	.	.
ERR10471988	4	.	.	.	.	.	.	.	.	.	.	.	.	.	.	.	.	.	.	.	.	.	.	.	.	.	.	.	.	.	.	.	.	.	.	.	.	.	.	.	.	.	.	.	.	.	.	.	.	.	.	.	.	.	.	.	.	.	.	.	.	.	.	.	.	.	.	.	.	.	.	.	.	.	.	.	.	.	.	.	.	.	.	.	.	.	.	.	.	.	.	.	.	.	.	.	.	.	.	.	.	.	.	.	.	.	.	.	.	.	.	.	.	.	.	.	.	.	.	.	.	.	.	.	.	.	.	.	.	.	.	.	.	.	.	100	.	.	.	.	.	.	.	.	.	.	.	.	.	.	.	.	.	.	.	.	.	.	.	.	.	.	.	.	.	.	.	.	.	.	.	.	.	.	.	.	.	.	.	.	.	.	.	.	.	.	.	.	.	.	.	.	.	.	.	.	.	.	.	.	.	.	.	.	.	.	.	.	.	.	.	97	.	.	.	.	.	.	.	.	.	.	.	.	.	.	.	.	100	100	.	.	.	.	.	.	.	.	.	.	.	.	.	.	.	.	.	.	.	.	.	.	.	.	.	.	.	.	.	.	.	.	.	.	.	.	.	.	.
ERR10471992	4	.	.	.	.	.	.	.	.	.	.	.	.	.	.	.	.	.	.	.	.	.	.	.	.	.	.	.	.	.	.	.	.	.	.	.	.	.	.	.	.	.	.	.	.	.	.	.	.	.	.	.	.	.	.	.	.	.	.	.	.	.	.	.	.	.	.	.	.	.	.	.	.	.	.	.	.	.	.	.	.	.	.	.	.	.	.	.	.	.	.	.	.	.	.	.	.	.	.	.	.	.	.	.	.	.	.	.	.	.	.	.	.	.	.	.	.	.	.	.	.	.	.	.	.	.	.	.	.	.	.	.	.	.	.	100	.	.	.	.	.	.	.	.	.	.	.	.	.	.	.	.	.	.	.	.	.	.	.	.	.	.	.	.	.	.	.	.	.	.	.	.	.	.	.	.	.	.	.	.	.	.	.	.	.	.	.	.	.	.	.	.	.	.	.	.	.	.	.	.	.	.	.	.	.	.	.	.	.	.	.	97	.	.	.	.	.	.	.	.	.	.	.	.	.	.	.	.	100	100	.	.	.	.	.	.	.	.	.	.	.	.	.	.	.	.	.	.	.	.	.	.	.	.	.	.	.	.	.	.	.	.	.	.	.	.	.	.	.
ERR10471996	10	.	.	.	.	.	.	.	.	.	94.22	.	.	.	.	.	.	.	.	.	.	.	.	.	.	.	.	.	.	.	.	.	.	.	.	.	.	.	.	.	.	.	.	.	.	.	.	.	100	.	.	.	.	.	.	.	100	.	.	.	.	.	.	.	.	.	.	.	.	.	.	.	.	.	.	.	.	100	.	.	.	.	.	.	.	.	.	.	.	.	.	.	.	.	.	.	.	.	.	.	.	.	.	.	.	.	.	.	.	100	.	.	.	.	.	.	.	.	.	.	.	.	.	.	.	.	.	.	.	.	.	.	.	.	.	.	.	.	.	.	.	.	.	.	.	.	.	.	.	.	.	.	.	.	.	.	.	.	.	.	.	.	.	.	.	.	.	.	.	.	.	.	.	.	.	.	.	.	.	.	.	.	.	.	.	.	.	.	.	.	.	.	.	.	.	.	.	.	.	.	.	.	.	.	.	.	.	.	.	.	.	97	.	.	.	.	.	.	.	.	.	.	.	.	.	.	.	.	100	100	.	.	.	.	.	.	.	.	.	.	.	.	.	.	.	100	.	.	.	100	.	.	.	.	.	.	.	.	.	.	.	.	.	.	.	.	.	.	.
ERR10471997	16	.	.	100	.	.	.	.	.	.	.	.	.	.	.	.	.	.	.	97.92	.	.	.	.	.	.	.	.	.	.	.	.	.	.	.	.	.	.	.	.	.	.	.	.	.	.	.	.	.	.	.	.	.	.	.	.	100	.	.	.	.	.	.	.	.	.	.	.	.	.	.	.	.	.	.	.	.	.	100	.	.	.	.	.	.	.	.	.	.	.	.	.	.	.	.	.	.	.	.	.	.	.	.	.	.	.	.	.	.	.	.	.	.	.	.	.	.	.	.	.	.	.	.	.	.	.	.	.	.	.	.	100	.	.	.	.	.	.	.	.	.	.	.	.	.	.	.	.	.	.	.	.	.	.	.	.	.	.	.	.	.	.	.	.	100	.	.	.	.	.	.	.	.	.	.	.	.	.	.	.	100	.	.	.	.	.	.	.	.	.	.	.	.	.	.	.	.	.	.	.	.	.	.	.	.	.	100	.	.	.	.	.	.	.	.	100	.	.	.	.	.	.	.	.	100	.	.	.	100	100	.	.	.	.	.	.	.	.	.	.	.	.	100	.	100	.	.	.	.	100	.	.	.	.	.	.	.	.	.	97.8	.	.	.	.	.	.	.	.	.
ERR10471999	8	.	.	.	.	.	.	.	.	.	.	.	.	.	.	.	.	.	.	.	.	.	.	.	.	.	.	.	.	.	.	.	.	.	.	.	.	.	.	.	.	.	.	.	.	.	.	.	.	.	.	.	.	.	.	.	.	.	.	.	.	.	.	.	.	.	100	.	.	.	.	.	.	.	.	.	.	.	.	.	.	.	.	.	.	.	.	.	.	.	.	.	.	.	.	.	.	.	.	.	.	.	.	.	.	.	.	.	.	.	.	.	.	.	.	.	.	.	.	.	.	.	.	.	.	.	.	.	.	.	.	.	.	.	.	.	.	.	.	.	.	.	.	.	.	.	.	.	.	100	.	.	.	.	.	.	.	.	.	.	.	.	.	.	.	.	.	.	.	.	.	.	.	.	.	.	.	.	.	.	.	.	.	.	.	.	.	100	.	.	.	.	.	.	.	.	.	.	.	.	.	.	.	.	.	.	.	.	.	.	.	97	.	.	.	.	.	.	.	.	.	.	.	.	.	.	.	.	100	100	.	.	.	.	.	.	100	.	.	.	.	.	.	.	.	.	.	.	.	100	.	.	.	.	.	.	.	.	.	.	.	.	.	.	.	.	.	.	.
ERR10738658	4	.	.	.	.	.	.	.	.	.	.	.	.	.	.	.	.	.	.	.	.	.	.	.	.	.	.	.	.	.	.	.	.	.	.	.	.	.	.	.	.	.	.	.	.	.	.	.	.	.	.	.	.	.	.	.	.	.	.	.	.	.	.	.	.	.	.	.	.	.	.	.	.	.	.	.	.	.	.	.	.	.	.	.	.	.	.	.	.	.	.	.	.	.	.	.	.	.	.	.	.	.	.	.	.	.	.	.	.	.	.	.	.	.	.	.	.	.	.	.	.	.	.	.	.	.	.	.	.	.	.	.	.	.	.	100	.	.	.	.	.	.	.	.	.	.	.	.	.	.	.	.	.	.	.	.	.	.	.	.	.	.	.	.	.	.	.	.	.	.	.	.	.	.	.	.	.	.	.	.	.	.	.	.	.	.	.	.	.	.	.	.	.	.	.	.	.	.	.	.	.	.	.	.	.	.	.	.	.	.	.	97	.	.	.	.	.	.	.	.	.	.	.	.	.	.	.	.	100	100	.	.	.	.	.	.	.	.	.	.	.	.	.	.	.	.	.	.	.	.	.	.	.	.	.	.	.	.	.	.	.	.	.	.	.	.	.	.	.
ERR10738659	21	.	.	.	.	.	.	.	.	100	.	.	.	.	.	.	.	.	.	97.92	.	.	.	.	.	.	.	.	.	.	100	.	.	.	.	.	.	.	.	.	.	100	.	.	.	.	.	.	.	.	.	.	.	.	.	.	100	.	.	.	.	.	.	.	.	.	.	.	.	.	.	.	.	.	.	.	.	.	100	.	.	.	.	.	.	.	.	.	.	.	.	.	.	.	.	100	100	.	.	.	.	.	.	.	.	.	.	.	.	.	.	.	.	.	.	.	.	.	.	100	.	.	.	.	.	.	.	.	.	.	.	.	.	.	.	.	.	.	.	.	.	.	.	.	.	.	.	.	.	.	.	.	.	.	.	.	.	.	.	.	.	.	.	.	100	.	.	.	.	.	.	.	.	.	.	.	.	.	.	.	100	100	.	.	.	.	.	.	.	.	.	.	.	.	.	.	.	.	.	.	.	.	.	.	.	.	.	.	.	.	99.05	.	.	.	.	.	.	.	.	.	.	.	.	.	100	.	.	.	99.91	100	.	.	.	.	100	.	.	.	.	.	.	.	100	.	100	.	.	.	.	100	.	.	.	.	100	.	.	.	.	.	.	.	.	.	.	.	.	.	.
ERR10738660	17	89.5	.	.	.	.	.	.	.	.	.	.	.	.	.	.	.	.	.	.	.	.	.	.	.	.	.	.	.	.	.	.	.	.	.	.	.	.	.	.	.	.	.	.	.	.	.	.	.	.	.	.	.	.	.	.	100	.	.	.	.	.	.	.	.	.	.	.	.	.	.	.	.	.	.	.	.	.	100	.	.	.	.	.	.	.	.	.	.	.	.	.	.	.	.	100	.	.	.	.	.	.	.	.	.	.	.	.	.	.	.	.	.	.	100	.	.	.	.	.	.	.	.	.	.	.	.	.	.	.	.	.	.	.	.	.	.	.	.	.	.	.	.	.	.	.	.	.	.	.	.	.	.	.	.	.	.	.	.	.	.	.	.	.	100	.	.	.	.	.	.	.	.	.	.	.	.	.	.	.	100	99.38	.	.	.	.	.	.	.	.	.	.	.	.	.	.	.	.	.	.	.	.	.	.	.	.	100	.	.	.	.	.	.	.	98.33	.	.	.	.	.	.	.	.	.	100	.	.	.	100	100	.	.	.	.	100	.	.	.	.	.	.	.	.	.	100	.	100	.	.	100	.	.	.	.	.	.	.	.	.	.	.	.	.	.	.	.	.	.	.
ERR10738661	14	.	.	100	.	.	.	.	.	100	.	.	.	.	.	.	.	.	.	.	.	.	.	.	.	.	.	.	.	.	100	.	.	.	.	.	.	.	.	.	.	100	.	.	.	.	.	.	.	.	.	.	.	.	.	.	100	.	.	.	.	.	.	.	.	.	.	.	.	.	.	.	.	.	.	.	.	.	.	.	.	.	.	.	.	.	.	.	.	.	.	.	.	.	.	.	100	100	.	.	.	.	.	.	.	.	.	.	.	.	.	.	.	.	.	.	.	.	.	.	.	.	.	.	.	.	100	.	.	.	.	.	.	.	.	.	.	.	.	.	.	.	.	.	.	.	.	.	.	.	.	.	.	.	.	.	.	.	.	.	.	.	.	.	100	.	.	.	.	.	.	.	.	.	.	.	.	.	.	.	.	100	.	.	.	.	.	.	.	.	.	.	.	.	.	.	.	.	.	.	.	.	.	.	.	.	.	.	.	.	.	97	.	.	.	.	.	.	.	.	.	.	.	.	.	.	.	.	.	.	.	.	.	.	100	.	.	.	.	.	.	.	.	.	.	.	.	.	.	.	.	.	.	.	100	.	.	.	.	97.8	.	.	.	.	.	.	.	.	.
ERR10738662	4	.	.	.	.	.	.	.	.	.	.	.	.	.	.	.	.	.	.	.	.	.	.	.	.	.	.	.	.	.	.	.	.	.	.	.	.	.	.	.	.	.	.	.	.	.	.	.	.	.	.	.	.	.	.	.	.	.	.	.	.	.	.	.	.	.	.	.	.	.	.	.	.	.	.	.	.	.	.	.	.	.	.	.	.	.	.	.	.	.	.	.	.	.	.	.	.	.	.	.	.	.	.	.	.	.	.	.	.	.	.	.	.	.	.	.	.	.	.	.	.	.	.	.	.	.	100	.	.	.	.	.	.	.	.	.	.	.	.	.	.	.	.	.	.	.	.	.	.	.	.	.	.	.	.	.	.	.	.	.	.	.	.	.	.	.	.	.	.	.	.	.	.	.	.	.	.	.	.	.	.	.	.	.	.	.	.	.	.	.	.	.	.	.	.	.	.	.	.	.	.	.	.	.	.	.	.	.	.	.	.	.	.	100	.	.	.	.	.	.	.	.	.	.	.	.	.	.	100	100	.	.	.	.	.	.	.	.	.	.	.	.	.	.	.	.	.	.	.	.	.	.	.	.	.	.	.	.	.	.	.	.	.	.	.	.	.	.	.
ERR10738663	17	89.5	.	.	.	.	.	.	.	.	.	.	.	.	.	.	.	.	.	97.92	.	.	.	.	.	.	.	.	.	.	.	.	.	.	.	.	.	.	.	.	.	.	.	.	.	.	.	.	.	.	.	.	.	.	.	.	100	.	.	.	.	.	.	.	.	.	.	.	.	.	.	.	.	.	.	.	.	100	.	.	.	.	.	.	.	.	.	.	.	.	.	.	.	.	.	.	.	100	.	.	.	.	.	.	.	.	.	.	.	100	.	.	.	.	.	.	.	.	.	.	.	.	.	.	.	.	.	.	.	.	.	.	.	.	.	.	.	.	.	.	.	.	.	.	.	.	.	.	.	.	.	.	.	.	.	.	.	.	.	.	.	.	.	.	100	.	.	.	.	.	.	.	.	.	.	.	.	.	.	.	100	.	.	.	.	.	.	.	.	.	.	.	.	.	.	.	.	.	.	.	.	.	.	.	.	.	100	.	.	.	.	97	.	.	.	.	.	.	.	.	.	.	.	.	100	.	.	.	100	100	.	.	.	.	.	.	.	.	.	.	.	.	.	.	100	.	100	.	.	100	.	.	.	.	.	.	.	.	.	.	.	100	.	.	.	.	.	.	.
ERR10738664	16	.	.	100	.	.	.	.	.	100	.	.	.	.	.	.	.	.	.	97.92	.	.	.	.	.	.	.	.	.	.	.	.	.	.	.	.	.	.	.	.	.	.	.	.	.	.	.	.	.	.	.	.	.	.	.	.	100	.	.	.	.	.	.	.	.	.	.	.	.	.	.	.	.	.	.	.	.	.	100	.	.	.	.	.	.	.	.	.	.	.	.	.	.	.	.	.	100	.	.	.	.	.	.	.	.	.	.	.	.	.	.	.	.	.	.	.	.	.	.	.	.	.	.	.	.	.	.	.	.	.	.	100	.	.	.	.	.	.	.	.	.	.	.	.	.	.	.	.	.	.	.	.	.	.	.	.	.	.	.	.	.	.	.	.	100	.	.	.	.	.	.	.	.	.	.	.	.	.	.	.	100	.	.	.	.	.	.	.	.	.	.	.	.	.	.	.	.	.	.	.	.	.	.	.	.	.	.	.	.	.	.	.	.	.	.	100	.	.	.	.	.	.	.	.	100	.	.	.	100	100	.	.	.	.	.	.	.	.	.	.	.	.	.	.	100	.	.	.	.	100	.	.	.	.	.	.	.	.	.	97.8	.	.	.	.	.	.	.	.	.
ERR10738665	20	.	.	.	.	100	.	.	.	.	.	.	.	.	.	.	.	.	.	97.92	.	.	.	.	.	.	.	82.51	.	.	.	.	100	.	.	.	.	.	.	.	.	100	.	.	.	.	.	.	100	.	.	.	.	.	.	.	100	.	.	.	.	.	.	.	.	.	.	.	.	.	.	.	.	.	.	.	.	100	.	.	.	.	.	.	.	.	.	.	.	.	.	.	.	.	.	.	100	.	.	.	.	.	.	.	.	.	.	.	.	100	.	.	.	.	.	.	.	.	.	.	.	.	.	.	.	.	.	.	.	.	.	.	.	.	.	.	.	.	.	.	.	.	.	.	.	.	.	.	.	.	.	.	.	.	.	.	.	.	.	.	.	.	.	.	100	.	.	.	.	.	.	.	.	.	.	.	.	.	.	.	100	.	.	.	.	.	.	.	.	.	.	.	.	.	.	.	.	.	.	.	.	.	.	.	.	.	.	.	.	.	.	97	.	.	.	.	.	.	.	.	.	.	.	.	100	.	.	.	100	100	.	.	.	.	.	.	.	.	.	.	.	.	.	.	.	100	.	.	.	100	.	.	.	.	100	.	.	.	.	97.8	.	.	.	.	.	.	.	.	.
ERR10738666	19	89.5	.	.	.	.	.	.	.	.	.	.	.	.	.	.	.	.	.	97.92	.	.	.	.	.	.	.	82.51	.	.	.	.	.	.	.	.	.	.	.	.	.	.	.	.	.	.	.	.	.	.	.	.	.	.	.	.	100	.	.	.	.	.	.	.	.	.	.	.	.	.	.	.	.	.	.	.	.	.	100	.	.	.	.	.	.	.	.	.	.	.	.	.	.	.	.	100	.	.	.	.	.	.	.	.	.	.	.	.	.	.	.	.	.	.	.	.	.	.	.	.	.	.	.	.	.	.	81.89	.	.	.	.	.	.	.	.	.	.	.	.	.	.	.	.	.	.	.	.	.	.	.	.	.	.	.	.	.	.	.	.	.	.	.	.	.	100	.	.	.	.	.	.	.	100	.	.	.	.	.	100	.	100	.	.	.	.	.	.	.	.	.	.	.	.	.	.	.	.	.	.	.	.	100	.	.	.	.	100	.	.	.	99.05	.	.	.	.	.	.	.	.	.	.	.	.	.	100	.	.	.	99.91	100	.	.	.	.	.	.	.	.	.	.	.	.	.	.	100	.	.	.	.	92.39	.	.	.	.	.	.	.	.	.	.	.	.	.	.	.	.	.	.	.
ERR10738667	18	89.5	.	.	.	.	.	.	.	.	.	.	.	.	.	.	.	.	.	97.92	.	.	.	.	.	.	.	.	.	.	.	.	.	.	.	.	.	.	.	.	.	.	.	.	.	.	.	.	.	.	.	.	.	.	.	.	100	.	.	.	.	.	.	.	.	.	.	.	.	.	.	.	.	.	.	.	.	.	100	.	.	.	.	.	.	.	.	.	.	.	.	.	.	.	.	100	.	.	.	.	.	.	.	.	.	.	.	.	.	.	.	.	.	.	100	.	.	.	.	.	.	.	.	.	.	.	.	.	.	.	.	.	.	.	.	.	.	.	.	.	.	.	.	.	.	.	.	.	.	.	.	.	.	.	.	.	.	.	.	.	.	.	.	.	100	.	.	.	.	.	.	.	.	.	.	.	.	.	.	.	100	99.59	.	.	.	.	.	.	.	.	.	.	.	.	.	.	.	.	.	.	.	.	.	.	.	.	100	.	.	.	.	.	.	.	98.33	.	.	.	.	.	.	.	.	.	100	.	.	.	100	100	.	.	.	.	100	.	.	.	.	.	.	.	.	.	100	.	100	.	.	100	.	.	.	.	.	.	.	.	.	.	.	.	.	.	.	.	.	.	.
ERR10738668	16	.	.	.	.	.	.	.	.	.	96.86	.	.	.	.	.	.	.	.	97.92	.	.	.	.	.	.	.	82.51	.	.	.	.	.	.	.	.	.	.	.	.	.	.	.	.	.	.	.	.	.	.	.	.	.	.	.	.	.	.	.	.	.	.	.	.	.	.	.	.	.	.	.	.	.	.	.	.	.	.	100	.	.	.	.	.	.	.	.	.	.	.	.	.	.	.	.	.	.	100	.	.	.	.	.	100	.	.	.	.	.	100	.	.	.	.	.	.	.	.	.	.	.	.	.	.	.	.	.	.	.	.	.	.	.	.	.	.	.	.	.	.	.	.	.	.	.	.	.	.	.	.	.	.	.	.	.	.	.	.	.	.	.	.	.	97.79	.	.	.	.	.	.	.	.	.	.	.	.	.	.	.	.	100	.	.	.	.	.	.	.	.	.	.	.	.	.	.	.	.	.	.	.	.	.	.	.	.	.	100	.	.	.	.	.	.	.	.	100	.	.	.	.	.	.	.	.	100	.	.	.	100	100	.	.	.	.	.	.	.	.	.	.	.	.	.	.	100	.	.	.	.	100	.	.	.	.	.	.	.	.	.	.	.	.	.	.	.	.	.	.	.
ERR10738669	20	89.5	.	.	.	100	.	.	.	.	.	.	.	.	.	.	.	.	.	80.34	.	.	.	.	.	.	.	82.51	.	.	.	.	.	.	.	.	.	.	.	.	.	.	.	.	.	.	.	.	.	.	.	.	.	.	.	.	100	.	.	.	.	.	.	.	.	.	.	.	.	.	.	.	.	.	.	.	.	.	100	.	.	.	.	.	.	.	.	.	.	.	.	.	.	.	.	100	.	.	.	.	.	.	.	.	.	.	.	.	.	.	.	.	.	.	.	.	.	.	.	.	.	.	.	.	.	.	.	.	.	.	.	.	.	.	.	.	.	.	.	.	.	.	.	.	.	.	.	.	89.31	.	.	.	.	.	.	.	.	.	.	.	.	.	.	.	100	.	.	.	.	.	.	.	.	.	.	.	.	.	100	.	100	.	.	.	.	.	.	.	.	.	.	.	.	.	.	.	.	.	.	.	.	100	.	.	.	.	100	.	.	.	99.05	.	.	.	.	.	.	.	.	.	.	.	.	.	100	.	.	.	99.91	100	.	.	.	.	.	.	.	.	.	.	.	.	100	.	100	.	.	.	.	92.39	.	.	.	.	.	.	.	.	.	.	.	.	.	.	.	.	.	.	.
ERR10738670	18	89.5	.	.	.	.	.	.	.	.	.	.	.	.	.	.	.	.	.	97.92	.	.	.	.	.	.	.	.	.	.	.	.	.	.	.	.	.	.	.	.	.	.	.	.	.	.	.	.	.	.	.	.	.	.	.	.	100	.	.	.	.	.	.	.	.	.	.	.	.	.	.	.	.	.	.	.	.	.	100	.	.	.	.	.	.	.	.	.	.	.	.	.	.	.	.	80.33	.	.	.	.	.	.	.	.	.	.	.	.	.	.	.	.	.	.	100	.	.	.	.	.	.	.	.	.	.	.	.	.	.	.	.	.	.	.	.	.	.	.	.	.	.	.	.	.	.	.	.	.	.	.	.	.	.	.	.	.	.	.	.	.	.	.	.	.	100	.	.	.	.	.	.	.	.	.	.	.	.	.	.	.	100	99.59	.	.	.	.	.	.	.	.	.	.	.	.	.	.	.	.	.	.	.	.	.	.	.	.	100	.	.	.	.	.	.	.	98.33	.	.	.	.	.	.	.	.	.	100	.	.	.	100	100	.	.	.	.	100	.	.	.	.	.	.	.	.	.	100	.	100	.	.	100	.	.	.	.	.	.	.	.	.	.	.	.	.	.	.	.	.	.	.
ERR10738671	11	89.5	.	.	.	.	.	.	.	.	.	.	.	.	.	.	.	.	.	97.92	.	.	.	.	.	.	.	.	.	.	.	.	.	.	.	.	.	.	.	.	.	.	.	.	.	.	.	.	.	.	.	.	.	.	.	.	.	.	.	.	.	.	.	.	.	.	.	.	.	.	.	.	.	.	.	.	.	.	100	.	.	.	.	.	.	.	.	.	.	.	.	.	.	.	.	.	.	.	.	.	.	.	.	.	.	.	.	.	.	.	.	.	.	.	.	.	.	.	.	100	.	.	.	.	.	.	.	.	.	.	.	.	.	.	.	.	.	.	.	.	.	.	.	.	.	.	.	.	.	.	.	.	.	.	.	.	.	.	.	.	.	.	.	.	.	.	.	.	.	.	.	.	.	.	.	.	.	.	.	.	100	.	.	.	.	.	.	.	.	.	.	.	.	.	.	.	.	.	.	.	.	.	.	.	.	.	.	.	.	.	99.05	.	.	.	.	.	.	.	.	.	.	.	.	.	.	.	.	.	100	100	.	.	.	.	100	.	.	.	.	.	.	.	.	.	.	.	100	.	.	100	.	.	.	.	.	.	.	.	.	.	.	.	.	.	.	.	.	.	.
ERR10738672	27	89.5	.	.	.	.	.	.	.	100	.	.	.	.	.	.	.	.	.	97.92	.	.	.	.	.	.	.	82.51	.	.	100	.	.	.	.	.	.	.	.	.	.	100	100	.	.	.	.	.	.	.	.	.	.	.	.	.	100	.	.	.	.	.	.	.	.	.	.	.	.	.	.	.	.	.	.	.	.	.	100	.	.	.	.	.	.	.	.	.	.	.	.	.	.	.	.	.	100	100	.	.	.	.	.	.	.	.	.	.	.	.	.	.	.	.	100	.	.	.	.	.	.	.	.	.	.	.	.	.	.	.	.	.	.	.	.	.	.	.	.	.	.	.	.	.	.	.	.	.	.	.	.	.	.	.	.	.	.	.	.	.	.	.	.	.	100	.	.	.	.	.	.	.	.	.	.	.	.	.	100	.	100	.	.	.	.	.	.	.	.	.	.	.	.	.	.	.	.	.	.	.	.	100	.	.	.	.	100	.	.	.	.	.	.	.	98.33	.	.	.	.	.	.	.	.	.	100	.	100	100	100	100	.	.	.	.	100	.	.	.	.	.	.	.	.	.	100	.	.	.	.	100	.	.	.	.	100	.	.	.	.	.	.	.	.	.	.	.	.	.	.
ERR10738673	15	89.5	.	.	.	.	.	.	.	.	.	.	.	.	.	.	.	.	.	.	.	.	.	.	.	.	.	.	.	.	100	.	.	.	.	.	.	.	.	.	.	100	.	.	.	.	.	.	.	.	.	.	.	.	.	.	100	.	.	.	.	.	.	.	.	.	.	.	.	.	.	.	.	.	.	.	.	.	.	.	.	.	.	.	.	.	.	.	.	.	.	.	.	.	.	.	100	100	.	.	.	.	.	.	.	.	.	.	.	100	.	.	.	.	.	.	.	.	.	.	.	.	.	.	.	.	.	.	.	.	.	.	.	.	.	.	.	.	.	.	.	.	.	.	.	.	.	.	.	.	.	.	.	.	.	.	.	.	.	.	.	.	.	.	100	.	.	.	.	.	.	.	.	.	.	.	.	.	.	.	.	100	.	.	.	.	.	.	.	.	.	.	.	.	.	.	.	.	.	.	.	.	.	.	.	.	.	.	.	.	.	97	.	.	.	.	.	.	.	.	.	.	.	.	.	.	.	.	100	100	.	.	.	.	100	.	.	.	.	.	.	.	.	.	.	.	100	.	.	.	.	.	.	.	100	.	.	.	.	.	.	.	.	.	.	.	.	.	.
ERR10738674	26	89.5	.	.	.	.	.	.	.	100	.	.	.	.	.	.	.	.	.	97.92	.	.	.	.	.	.	.	82.51	.	.	100	.	.	.	.	.	.	.	.	.	.	100	100	.	.	.	.	.	.	.	.	.	.	.	.	.	100	.	.	.	.	.	.	.	.	.	.	.	.	.	.	.	.	.	.	.	.	.	100	.	.	.	.	.	.	.	.	.	.	.	.	.	.	.	.	.	100	.	.	.	.	.	.	.	.	.	.	.	.	.	.	.	.	.	100	.	.	.	.	.	.	.	.	.	.	.	.	.	.	.	.	.	.	.	.	.	.	.	.	.	.	.	.	.	.	.	.	.	.	.	.	.	.	.	.	.	.	.	.	.	.	.	.	.	100	.	.	.	.	.	.	.	.	.	.	.	.	.	100	.	100	.	.	.	.	.	.	.	.	.	.	.	.	.	.	.	.	.	.	.	.	100	.	.	.	.	100	.	.	.	.	.	.	.	98.33	.	.	.	.	.	.	.	.	.	100	.	100	100	100	100	.	.	.	.	100	.	.	.	.	.	.	.	.	.	100	.	.	.	.	100	.	.	.	.	100	.	.	.	.	.	.	.	.	.	.	.	.	.	.
ERR10738675	14	89.5	.	.	.	.	.	.	.	.	.	.	.	.	.	.	.	.	.	97.92	.	.	.	.	.	.	.	.	.	.	.	.	.	.	.	.	.	.	.	.	.	.	.	.	.	.	.	.	.	.	.	.	.	.	.	.	.	.	.	.	.	.	.	.	.	.	.	.	.	.	.	.	.	.	.	.	.	.	.	.	.	.	.	.	.	.	.	.	.	.	.	.	.	.	.	.	.	100	.	.	.	.	.	.	.	.	.	.	.	100	.	.	.	.	.	.	.	.	.	.	.	.	.	.	.	.	.	.	.	.	.	.	.	.	.	.	.	.	.	.	.	.	.	.	.	.	.	.	.	.	.	.	.	.	.	.	.	.	.	.	.	.	.	.	100	.	.	.	.	.	.	.	100	.	.	.	.	.	.	.	100	.	.	.	.	.	.	.	.	.	.	.	.	.	.	.	.	.	.	.	.	.	.	.	.	.	100	.	.	.	.	.	.	.	.	100	.	.	.	.	.	.	.	.	100	.	.	.	100	.	.	.	.	.	.	.	.	.	.	.	.	.	100	.	.	.	100	.	.	100	.	.	.	.	.	.	.	.	.	.	.	.	.	.	.	.	.	.	.
ERR10738676	15	.	.	.	.	.	.	.	.	.	.	.	.	.	.	.	.	.	.	85.47	.	.	.	.	.	.	.	.	.	.	.	.	97.79	.	.	.	.	.	.	.	.	.	.	.	.	.	.	.	.	.	.	.	.	.	.	.	100	.	.	.	.	.	.	.	.	.	.	.	.	.	.	.	.	.	.	.	.	.	100	.	.	.	.	.	.	.	.	.	.	.	.	.	.	.	.	100	.	.	.	.	.	.	.	.	.	.	.	.	.	.	.	.	.	.	.	.	.	.	.	.	.	.	.	.	100	.	.	.	.	.	.	.	.	.	.	.	.	.	.	.	.	.	.	.	.	.	.	.	.	.	.	.	.	.	.	.	.	.	.	.	.	.	.	.	100	.	.	.	.	.	.	.	.	.	.	.	.	.	.	.	100	.	.	.	.	.	.	.	.	.	.	.	.	100	.	.	.	.	.	.	.	.	.	.	.	.	.	.	.	.	.	97	.	.	.	.	.	.	.	.	.	.	.	.	100	.	.	.	100	100	.	.	.	.	.	.	.	.	.	.	.	.	.	.	100	.	.	.	.	100	.	.	.	.	.	.	.	.	.	.	.	.	.	.	.	.	.	.	.
ERR10738677	15	.	.	.	.	.	.	.	.	.	.	.	.	.	.	.	.	.	.	85.47	.	.	.	.	.	.	.	.	.	.	.	.	97.79	.	.	.	.	.	.	.	.	.	.	.	.	.	.	.	.	.	.	.	.	.	.	.	100	.	.	.	.	.	.	.	.	.	.	.	.	.	.	.	.	.	.	.	.	.	100	.	.	.	.	.	.	.	.	.	.	.	.	.	.	.	.	100	.	.	.	.	.	.	.	.	.	.	.	.	.	.	.	.	.	.	.	.	.	.	.	.	.	.	.	.	100	.	.	.	.	.	.	.	.	.	.	.	.	.	.	.	.	.	.	.	.	.	.	.	.	.	.	.	.	.	.	.	.	.	.	.	.	.	.	.	100	.	.	.	.	.	.	.	.	.	.	.	.	.	.	.	100	.	.	.	.	.	.	.	.	.	.	.	.	100	.	.	.	.	.	.	.	.	.	.	.	.	.	.	.	.	.	97	.	.	.	.	.	.	.	.	.	.	.	.	100	.	.	.	100	100	.	.	.	.	.	.	.	.	.	.	.	.	.	.	100	.	.	.	.	100	.	.	.	.	.	.	.	.	.	.	.	.	.	.	.	.	.	.	.
ERR10738678	14	89.5	.	.	.	.	.	.	.	.	.	.	.	.	.	.	.	.	.	97.92	.	.	.	.	.	.	.	.	.	.	.	.	.	.	.	.	.	.	.	.	.	.	.	.	.	.	.	.	.	.	.	.	.	.	.	.	100	.	.	.	.	.	.	.	.	.	.	.	.	.	.	.	.	.	.	.	.	.	.	.	.	.	.	.	.	.	.	.	.	.	.	.	.	.	.	.	.	.	.	.	.	.	.	.	.	.	.	.	.	100	.	.	.	.	.	.	.	.	.	.	.	.	.	.	.	.	.	.	.	.	.	.	.	.	.	.	.	.	.	.	.	.	.	.	.	.	.	.	.	.	.	.	.	.	.	.	.	.	.	.	.	.	.	.	100	.	.	.	.	.	.	.	100	.	.	.	.	.	.	.	100	.	.	.	.	.	.	.	.	.	.	.	.	.	.	.	.	.	.	.	.	.	.	.	.	.	100	.	.	.	.	.	.	.	.	100	.	.	.	.	.	.	.	.	100	.	.	.	100	.	.	.	.	.	.	.	.	.	.	.	.	.	.	.	.	.	100	.	.	100	.	.	.	.	.	.	.	.	.	.	.	100	.	.	.	.	.	.	.
ERR10738679	17	89.5	.	.	.	.	.	.	.	.	.	.	.	.	.	.	.	.	.	97.92	.	.	.	.	.	.	.	82.51	.	.	.	.	.	.	.	.	.	.	.	.	.	.	.	.	.	.	.	.	.	.	.	.	.	.	.	.	.	.	.	.	.	.	.	.	.	.	.	.	.	.	.	.	.	.	.	.	.	.	100	.	.	.	.	.	.	.	.	.	.	.	.	.	.	.	.	.	.	100	.	.	.	.	.	100	.	.	.	100	.	100	.	.	.	.	.	.	.	.	.	.	.	.	.	.	.	.	.	.	.	.	.	.	.	.	.	.	.	.	.	.	.	.	.	.	.	.	.	.	.	.	.	.	.	.	.	.	.	.	.	.	.	.	.	.	.	.	.	.	.	.	.	.	.	.	.	.	.	.	.	.	100	.	.	.	.	.	.	.	.	.	.	.	.	.	.	.	.	.	.	.	.	.	.	.	.	.	100	.	.	.	.	.	.	.	.	100	.	.	.	.	.	.	.	.	100	.	.	.	100	100	.	.	.	.	.	.	.	.	.	.	.	.	.	.	100	.	100	.	.	100	.	.	.	.	.	.	.	.	.	.	.	.	.	.	.	.	.	.	.
ERR10738680	23	89.5	.	.	.	.	.	.	.	100	.	.	.	.	.	.	.	.	.	97.92	.	.	.	.	.	.	.	82.51	.	.	.	.	.	.	.	.	.	.	.	.	.	.	100	.	.	.	.	.	.	.	.	.	.	.	.	.	100	.	.	.	.	.	.	.	.	.	.	.	.	.	.	.	.	.	.	.	.	.	100	.	.	.	.	.	.	.	.	.	.	.	.	.	.	.	.	.	100	100	.	.	.	.	.	.	.	.	.	.	.	.	.	.	.	.	100	.	.	.	.	.	.	.	.	.	.	.	.	.	.	.	.	.	.	.	.	.	.	.	.	.	.	.	.	.	.	.	.	.	.	.	.	.	.	.	.	.	.	.	.	.	.	.	.	.	.	.	.	.	.	.	.	.	.	.	.	.	.	.	100	.	100	.	.	.	.	.	.	.	.	.	.	.	.	.	.	.	.	.	.	.	.	100	.	.	.	.	100	.	.	.	.	.	.	.	98.33	.	.	.	.	.	.	.	.	.	100	.	100	100	100	100	.	.	.	.	100	.	.	.	.	.	.	.	.	.	100	.	.	.	.	100	.	.	.	.	.	.	.	.	.	.	.	.	.	.	.	.	.	.	.
ERR10738681	21	89.5	.	.	.	.	.	.	.	.	.	.	.	.	.	.	.	.	.	97.92	.	.	.	.	.	.	.	82.51	.	.	.	.	.	.	.	.	.	.	.	.	.	.	100	.	.	.	.	.	.	.	.	.	.	.	.	.	100	.	.	.	.	.	.	.	.	.	.	.	.	.	.	.	.	.	.	.	.	.	100	.	.	.	.	.	.	.	.	.	.	.	.	.	.	.	.	.	.	.	.	.	.	.	.	.	.	.	.	.	.	.	.	.	.	.	100	.	.	.	.	.	.	.	.	.	.	.	.	.	.	.	.	.	.	.	.	.	.	.	.	.	.	.	.	.	.	.	.	.	.	.	.	.	.	.	.	.	.	.	.	.	.	.	.	.	100	.	.	.	.	.	.	.	.	.	.	.	.	.	100	.	100	.	.	.	.	.	.	.	.	.	.	.	.	.	.	.	.	.	.	.	.	100	.	.	.	.	100	.	.	.	.	.	.	.	98.33	.	.	.	.	.	.	.	.	.	100	.	100	100	100	100	.	.	.	.	100	.	.	.	.	.	.	.	.	.	100	.	.	.	.	100	.	.	.	.	.	.	.	.	.	.	.	.	.	.	.	.	.	.	.
ERR10738682	15	.	.	.	.	.	.	.	.	.	.	.	.	.	.	.	.	.	.	85.47	.	.	.	.	.	.	.	.	.	.	.	.	97.79	.	.	.	.	.	.	.	.	.	.	.	.	.	.	.	.	.	.	.	.	.	.	.	100	.	.	.	.	.	.	.	.	.	.	.	.	.	.	.	.	.	.	.	.	.	100	.	.	.	.	.	.	.	.	.	.	.	.	.	.	.	.	100	.	.	.	.	.	.	.	.	.	.	.	.	.	.	.	.	.	.	.	.	.	.	.	.	.	.	.	.	100	.	.	.	.	.	.	.	.	.	.	.	.	.	.	.	.	.	.	.	.	.	.	.	.	.	.	.	.	.	.	.	.	.	.	.	.	.	.	.	100	.	.	.	.	.	.	.	.	.	.	.	.	.	.	.	100	.	.	.	.	.	.	.	.	.	.	.	.	100	.	.	.	.	.	.	.	.	.	.	.	.	.	.	.	.	.	97	.	.	.	.	.	.	.	.	.	.	.	.	100	.	.	.	100	100	.	.	.	.	.	.	.	.	.	.	.	.	.	.	100	.	.	.	.	100	.	.	.	.	.	.	.	.	.	.	.	.	.	.	.	.	.	.	.
ERR10738683	11	89.5	.	.	.	.	.	.	.	.	.	.	.	.	.	.	.	.	.	97.92	.	.	.	.	.	.	.	.	.	.	.	.	.	.	.	.	.	.	.	.	.	.	.	.	.	.	.	.	.	.	.	.	.	.	.	.	.	.	.	.	.	.	.	.	.	.	.	.	.	.	.	.	.	.	.	.	.	.	100	.	.	.	.	.	.	.	.	.	.	.	.	.	.	.	.	.	.	.	.	.	.	.	.	.	.	.	.	.	.	.	.	.	.	.	.	.	.	.	.	100	.	.	.	.	.	.	.	.	.	.	.	.	.	.	.	.	.	.	.	.	.	.	.	.	.	.	.	.	.	.	.	.	.	.	.	.	.	.	.	.	.	.	.	.	.	.	.	.	.	.	.	.	.	.	.	.	.	.	.	.	100	.	.	.	.	.	.	.	.	.	.	.	.	.	.	.	.	.	.	.	.	.	.	.	.	.	.	.	.	.	99.05	.	.	.	.	.	.	.	.	.	.	.	.	.	.	.	.	.	100	100	.	.	.	.	100	.	.	.	.	.	.	.	.	.	.	.	100	.	.	100	.	.	.	.	.	.	.	.	.	.	.	.	.	.	.	.	.	.	.
ERR10738684	15	.	.	.	.	.	.	.	.	.	.	.	.	.	.	.	.	.	.	85.47	.	.	.	.	.	.	.	.	.	.	.	.	97.79	.	.	.	.	.	.	.	.	.	.	.	.	.	.	.	.	.	.	.	.	.	.	.	100	.	.	.	.	.	.	.	.	.	.	.	.	.	.	.	.	.	.	.	.	.	100	.	.	.	.	.	.	.	.	.	.	.	.	.	.	.	.	100	.	.	.	.	.	.	.	.	.	.	.	.	.	.	.	.	.	.	.	.	.	.	.	.	.	.	.	.	100	.	.	.	.	.	.	.	.	.	.	.	.	.	.	.	.	.	.	.	.	.	.	.	.	.	.	.	.	.	.	.	.	.	.	.	.	.	.	.	100	.	.	.	.	.	.	.	.	.	.	.	.	.	.	.	100	.	.	.	.	.	.	.	.	.	.	.	.	100	.	.	.	.	.	.	.	.	.	.	.	.	.	.	.	.	.	97	.	.	.	.	.	.	.	.	.	.	.	.	100	.	.	.	100	100	.	.	.	.	.	.	.	.	.	.	.	.	.	.	100	.	.	.	.	100	.	.	.	.	.	.	.	.	.	.	.	.	.	.	.	.	.	.	.
ERR10738685	15	.	.	.	.	.	.	.	.	.	.	.	.	.	.	.	.	.	.	85.47	.	.	.	.	.	.	.	.	.	.	.	.	97.79	.	.	.	.	.	.	.	.	.	.	.	.	.	.	.	.	.	.	.	.	.	.	.	100	.	.	.	.	.	.	.	.	.	.	.	.	.	.	.	.	.	.	.	.	.	100	.	.	.	.	.	.	.	.	.	.	.	.	.	.	.	.	100	.	.	.	.	.	.	.	.	.	.	.	.	.	.	.	.	.	.	.	.	.	.	.	.	.	.	.	.	100	.	.	.	.	.	.	.	.	.	.	.	.	.	.	.	.	.	.	.	.	.	.	.	.	.	.	.	.	.	.	.	.	.	.	.	.	.	.	.	100	.	.	.	.	.	.	.	.	.	.	.	.	.	.	.	100	.	.	.	.	.	.	.	.	.	.	.	.	100	.	.	.	.	.	.	.	.	.	.	.	.	.	.	.	.	.	97	.	.	.	.	.	.	.	.	.	.	.	.	100	.	.	.	100	100	.	.	.	.	.	.	.	.	.	.	.	.	.	.	100	.	.	.	.	100	.	.	.	.	.	.	.	.	.	.	.	.	.	.	.	.	.	.	.
ERR10738686	10	.	.	.	.	.	.	.	.	.	.	.	.	.	.	.	.	.	.	.	.	.	.	.	.	.	.	.	.	.	.	.	.	.	.	.	.	.	.	.	.	.	.	.	.	.	.	.	.	.	.	.	.	.	.	.	100	.	.	.	.	.	.	.	.	.	.	.	.	.	.	.	.	.	.	.	.	.	.	.	.	.	.	.	.	.	.	.	.	.	.	.	.	.	.	.	.	100	.	.	.	.	.	.	.	.	.	.	.	.	.	.	.	.	.	.	.	.	.	.	.	.	.	.	100	.	.	.	.	.	.	.	.	.	.	.	.	.	.	.	.	.	.	.	.	.	.	.	.	.	.	.	.	.	.	.	.	.	.	.	.	.	.	.	100	.	.	.	.	.	.	.	.	.	.	.	.	.	.	.	.	.	.	.	.	.	.	.	.	.	.	.	.	100	.	.	.	.	.	.	.	.	.	.	.	.	100	.	.	.	.	97	.	.	.	.	.	.	.	.	.	.	.	.	.	.	.	.	100	100	.	.	.	.	.	.	.	.	.	.	.	.	.	.	100	.	.	.	.	.	.	.	.	.	.	.	.	.	.	.	.	.	.	.	.	.	.	.	.
ERR10738687	27	89.5	.	.	.	.	.	.	.	100	.	.	.	.	.	.	.	.	.	97.92	.	.	.	.	.	.	.	82.51	.	.	100	.	.	.	.	.	.	.	.	.	.	100	100	.	.	.	.	.	.	.	.	.	.	.	.	.	100	.	.	.	.	.	.	.	.	.	.	.	.	.	.	.	.	.	.	.	.	.	100	.	.	.	.	.	.	.	.	.	.	.	.	.	.	.	.	.	100	100	.	.	.	.	.	.	.	.	.	.	.	.	.	.	.	.	100	.	.	.	.	.	.	.	.	.	.	.	.	.	.	.	.	.	.	.	.	.	.	.	.	.	.	.	.	.	.	.	.	.	.	.	.	.	.	.	.	.	.	.	.	.	.	.	.	.	100	.	.	.	.	.	.	.	.	.	.	.	.	.	100	.	100	.	.	.	.	.	.	.	.	.	.	.	.	.	.	.	.	.	.	.	.	100	.	.	.	.	100	.	.	.	.	.	.	.	98.33	.	.	.	.	.	.	.	.	.	100	.	100	100	100	100	.	.	.	.	100	.	.	.	.	.	.	.	.	.	100	.	.	.	.	100	.	.	.	.	100	.	.	.	.	.	.	.	.	.	.	.	.	.	.
ERR10738688	27	89.5	.	.	.	.	.	.	.	100	.	.	.	.	.	.	.	.	.	97.92	.	.	.	.	.	.	.	82.51	.	.	100	.	.	.	.	.	.	.	.	.	.	100	100	.	.	.	.	.	.	.	.	.	.	.	.	.	100	.	.	.	.	.	.	.	.	.	.	.	.	.	.	.	.	.	.	.	.	.	100	.	.	.	.	.	.	.	.	.	.	.	.	.	.	.	.	.	100	100	.	.	.	.	.	.	.	.	.	.	.	.	.	.	.	.	100	.	.	.	.	.	.	.	.	.	.	.	.	.	.	.	.	.	.	.	.	.	.	.	.	.	.	.	.	.	.	.	.	.	.	.	.	.	.	.	.	.	.	.	.	.	.	.	.	.	100	.	.	.	.	.	.	.	.	.	.	.	.	.	100	.	100	.	.	.	.	.	.	.	.	.	.	.	.	.	.	.	.	.	.	.	.	100	.	.	.	.	100	.	.	.	.	.	.	.	98.33	.	.	.	.	.	.	.	.	.	100	.	100	100	100	100	.	.	.	.	100	.	.	.	.	.	.	.	.	.	100	.	.	.	.	100	.	.	.	.	100	.	.	.	.	.	.	.	.	.	.	.	.	.	.
ERR10738689	26	89.5	.	.	.	.	.	.	.	100	.	.	.	.	.	.	.	.	.	97.92	.	.	.	.	.	.	.	82.51	.	.	100	.	.	.	.	.	.	.	.	.	.	100	100	.	.	.	.	.	.	.	.	.	.	.	.	.	100	.	.	.	.	.	.	.	.	.	.	.	.	.	.	.	.	.	.	.	.	.	100	.	.	.	.	.	.	.	.	.	.	.	.	.	.	.	.	.	100	.	.	.	.	.	.	.	.	.	.	.	.	.	.	.	.	.	100	.	.	.	.	.	.	.	.	.	.	.	.	.	.	.	.	.	.	.	.	.	.	.	.	.	.	.	.	.	.	.	.	.	.	.	.	.	.	.	.	.	.	.	.	.	.	.	.	.	100	.	.	.	.	.	.	.	.	.	.	.	.	.	100	.	100	.	.	.	.	.	.	.	.	.	.	.	.	.	.	.	.	.	.	.	.	100	.	.	.	.	100	.	.	.	.	.	.	.	98.33	.	.	.	.	.	.	.	.	.	100	.	100	100	100	100	.	.	.	.	100	.	.	.	.	.	.	.	.	.	100	.	.	.	.	100	.	.	.	.	100	.	.	.	.	.	.	.	.	.	.	.	.	.	.
ERR10738690	17	89.5	.	.	.	.	.	.	.	.	.	.	.	.	.	.	.	.	.	97.92	.	.	.	.	.	.	.	.	.	.	.	.	.	.	.	.	.	.	.	.	.	.	.	.	.	.	.	.	.	.	.	.	.	.	.	.	100	.	.	.	.	.	.	.	.	.	.	.	.	.	.	.	.	.	.	.	.	.	100	.	.	.	.	.	.	.	.	.	.	.	.	.	.	.	.	100	.	.	.	.	.	.	.	.	.	.	.	.	.	.	.	.	.	.	100	.	.	.	.	.	.	.	.	.	.	.	.	.	.	.	.	.	.	.	.	.	.	.	.	.	.	.	.	.	.	.	.	.	.	.	.	.	.	.	.	.	.	.	.	.	.	.	.	.	100	.	.	.	.	.	.	.	.	.	.	.	.	.	.	.	100	.	.	.	.	.	.	.	.	.	.	.	.	.	.	.	.	.	.	.	.	.	.	.	.	.	100	.	.	.	.	.	.	.	98.33	.	.	.	.	.	.	.	.	.	100	.	.	.	100	100	.	.	.	.	100	.	.	.	.	.	.	.	.	.	100	.	100	.	.	100	.	.	.	.	.	.	.	.	.	.	.	.	.	.	.	.	.	.	.
ERR10738691	26	89.5	.	.	.	.	.	.	.	100	.	.	.	.	.	.	.	.	.	97.92	.	.	.	.	.	.	.	82.51	.	.	100	.	.	.	.	.	.	.	.	.	.	100	100	.	.	.	.	.	.	.	.	.	.	.	.	.	100	.	.	.	.	.	.	.	.	.	.	.	.	.	.	.	.	.	.	.	.	.	100	.	.	.	.	.	.	.	.	.	.	.	.	.	.	.	.	.	100	.	.	.	.	.	.	.	.	.	.	.	.	.	.	.	.	.	100	.	.	.	.	.	.	.	.	.	.	.	.	.	.	.	.	.	.	.	.	.	.	.	.	.	.	.	.	.	.	.	.	.	.	.	.	.	.	.	.	.	.	.	.	.	.	.	.	.	100	.	.	.	.	.	.	.	.	.	.	.	.	.	100	.	100	.	.	.	.	.	.	.	.	.	.	.	.	.	.	.	.	.	.	.	.	100	.	.	.	.	100	.	.	.	.	.	.	.	98.33	.	.	.	.	.	.	.	.	.	100	.	100	100	100	100	.	.	.	.	100	.	.	.	.	.	.	.	.	.	100	.	.	.	.	100	.	.	.	.	100	.	.	.	.	.	.	.	.	.	.	.	.	.	.
ERR10738692	27	89.5	.	.	.	100	.	.	.	.	.	.	.	.	.	.	.	.	.	97.92	.	.	.	.	.	.	.	82.51	.	.	.	.	.	.	.	.	.	100	.	.	.	.	100	.	.	.	.	.	.	.	.	.	.	.	.	.	100	.	.	.	.	.	.	.	.	.	.	.	.	.	.	.	.	.	.	.	.	100	.	.	.	.	.	.	.	.	.	.	.	.	.	.	.	.	.	.	100	100	.	.	.	.	.	.	.	.	.	.	.	100	.	.	.	.	.	.	.	.	.	.	.	.	.	.	.	.	.	.	.	.	.	.	.	.	.	.	.	.	.	.	.	.	.	.	.	.	.	.	.	.	.	.	.	.	.	.	.	.	.	.	.	.	.	.	.	.	.	.	.	.	.	.	100	.	.	.	.	.	100	.	100	100	.	.	.	.	.	100	.	.	.	.	.	.	.	.	.	.	.	.	.	100	.	.	.	.	100	.	.	.	.	97	.	.	.	.	.	.	.	.	.	.	.	.	100	.	100	100	100	100	.	.	.	.	100	.	.	.	.	.	.	.	.	.	.	.	.	.	.	92.39	.	.	.	.	.	.	.	.	.	.	.	.	.	100	.	.	.	.	.
ERR10738693	15	89.5	.	.	.	.	.	.	.	.	.	.	.	.	.	.	.	.	.	.	.	.	.	.	.	.	.	.	.	.	100	.	.	.	.	.	.	.	.	.	.	100	.	.	.	.	.	.	.	.	.	.	.	.	.	.	100	.	.	.	.	.	.	.	.	.	.	.	.	.	.	.	.	.	.	.	.	.	.	.	.	.	.	.	.	.	.	.	.	.	.	.	.	.	.	.	100	100	.	.	.	.	.	.	.	.	.	.	.	100	.	.	.	.	.	.	.	.	.	.	.	.	.	.	.	.	.	.	.	.	.	.	.	.	.	.	.	.	.	.	.	.	.	.	.	.	.	.	.	.	.	.	.	.	.	.	.	.	.	.	.	.	.	.	100	.	.	.	.	.	.	.	.	.	.	.	.	.	.	.	.	100	.	.	.	.	.	.	.	.	.	.	.	.	.	.	.	.	.	.	.	.	.	.	.	.	.	.	.	.	.	97	.	.	.	.	.	.	.	.	.	.	.	.	.	.	.	.	100	100	.	.	.	.	100	.	.	.	.	.	.	.	.	.	.	.	100	.	.	.	.	.	.	.	100	.	.	.	.	.	.	.	.	.	.	.	.	.	.
ERR10738694	16	89.5	.	.	.	.	.	.	.	.	.	.	.	.	.	.	.	.	.	97.92	.	.	.	.	.	.	.	.	.	.	.	.	.	.	.	.	.	.	.	.	.	.	.	.	.	.	.	.	.	.	.	.	.	.	.	.	100	.	.	.	.	.	.	.	.	.	.	.	.	.	.	.	.	.	.	.	.	.	100	.	.	.	.	.	.	.	.	.	.	.	.	.	.	.	.	.	.	100	.	.	.	.	.	.	.	.	.	.	.	.	.	.	.	.	.	.	.	.	.	.	.	.	.	.	100	.	.	.	.	.	.	.	.	.	.	.	.	.	.	.	.	.	.	.	.	.	.	.	.	.	.	.	.	.	.	.	.	.	.	.	.	.	.	.	100	.	.	.	.	.	.	.	.	.	.	.	.	.	.	.	100	.	.	.	.	.	.	.	.	.	.	.	.	.	.	.	.	.	.	.	.	.	.	.	.	.	100	.	.	.	.	97	.	.	.	.	.	.	.	.	.	.	.	.	100	.	.	.	100	100	.	.	.	.	.	.	.	.	.	.	.	.	.	.	100	.	100	.	.	100	.	.	.	.	.	.	.	.	.	.	.	.	.	.	.	.	.	.	.
ERR10738695	14	89.5	.	.	.	.	.	.	.	.	.	.	.	.	.	.	.	.	.	97.92	.	.	.	.	.	.	.	.	.	.	.	.	.	.	.	.	.	.	.	.	.	.	.	.	.	.	.	.	.	.	.	.	.	.	.	.	99.43	.	.	.	.	.	.	.	.	.	.	.	.	.	.	.	.	.	.	.	.	.	.	.	.	.	.	.	.	.	.	.	.	.	.	.	.	.	.	.	.	100	.	.	.	.	.	.	.	.	.	.	.	.	.	.	.	.	.	.	.	.	.	.	.	.	.	.	.	.	.	.	.	.	.	.	.	.	.	.	.	.	.	.	.	.	.	.	.	.	.	.	.	.	.	.	.	.	.	.	.	.	.	.	.	.	.	.	100	.	.	.	.	.	.	.	100	.	.	.	.	.	.	.	100	.	.	.	.	.	.	.	.	.	.	.	.	.	.	.	.	.	.	.	.	.	.	.	.	.	100	.	.	.	.	.	.	.	.	100	.	.	.	.	.	.	.	.	100	.	.	.	100	.	.	.	.	.	.	.	.	.	.	.	.	.	100	.	.	.	100	.	.	100	.	.	.	.	.	.	.	.	.	.	.	.	.	.	.	.	.	.	.
ERR10738696	12	100	.	.	.	.	.	.	.	.	.	.	.	.	.	.	.	.	.	.	.	.	.	.	.	.	.	.	.	.	.	.	.	.	.	.	.	.	.	.	.	.	.	.	.	.	.	.	.	.	.	.	.	.	.	.	100	.	.	.	.	.	.	.	.	.	100	.	.	.	.	.	.	.	.	.	.	.	.	.	.	.	.	.	.	.	.	.	.	.	.	.	.	.	.	100	.	.	.	.	.	.	.	.	.	.	.	.	.	.	.	.	.	.	100	.	.	.	.	.	.	.	.	.	.	.	.	.	.	.	.	.	.	.	.	.	.	.	.	.	.	.	.	.	.	.	.	.	.	.	.	.	.	.	.	.	.	.	.	.	.	.	.	.	.	.	.	.	.	.	.	.	.	.	.	.	.	.	.	.	.	.	.	.	.	.	.	.	.	.	.	.	.	.	.	.	.	.	.	.	.	.	.	.	.	.	.	.	.	.	.	.	.	.	98.33	.	.	.	.	.	.	.	.	.	.	.	.	.	100	100	.	.	.	.	100	.	100	.	.	.	.	.	.	.	.	.	100	.	.	100	.	.	.	.	.	.	.	.	.	.	.	.	.	.	.	.	.	.	.
ERR10738697	10	100	.	.	.	.	.	.	.	.	.	.	.	.	.	.	.	.	.	.	.	.	.	.	.	.	.	.	.	.	.	.	.	.	.	.	.	.	.	.	.	.	.	.	.	.	.	.	.	.	.	.	.	.	.	.	93.26	.	.	.	.	.	.	.	.	.	.	.	.	.	.	.	.	.	.	.	.	.	.	.	.	.	.	.	.	.	.	.	.	.	.	.	.	.	.	.	.	100	.	.	.	.	.	.	.	.	.	.	.	100	.	.	.	.	.	.	.	.	.	.	.	.	.	.	.	.	.	.	.	.	.	.	.	.	.	.	.	.	.	.	.	.	.	.	.	.	.	.	.	.	.	.	.	.	.	.	.	.	.	.	.	.	.	.	100	.	.	.	.	.	.	.	100	.	.	.	.	.	.	.	.	.	.	.	.	.	.	.	.	.	.	.	.	.	.	.	.	.	.	.	.	.	.	.	.	.	.	.	.	.	.	.	.	.	.	100	.	.	.	.	.	.	.	.	.	.	.	.	100	.	.	.	.	.	.	.	.	.	.	.	.	.	100	.	.	.	100	.	.	.	.	.	.	.	.	.	.	.	.	.	.	.	.	.	.	.	.	.	.
ERR10738698	16	89.5	.	.	.	.	.	.	.	.	.	.	.	.	.	.	.	.	.	97.92	.	.	.	.	.	.	.	82.51	.	.	.	.	.	.	.	.	.	.	.	.	.	.	.	.	.	.	.	.	.	.	.	.	.	.	.	.	.	.	.	.	.	.	.	.	.	.	.	.	.	.	.	.	.	.	.	.	.	.	100	.	.	.	.	.	.	.	.	.	.	.	.	.	.	.	.	.	.	100	.	.	.	.	.	100	.	.	.	100	.	100	.	.	.	.	.	.	.	.	.	.	.	.	.	.	.	.	.	.	.	.	.	.	.	.	.	.	.	.	.	.	.	.	.	.	.	.	.	.	.	.	.	.	.	.	.	.	.	.	.	.	.	.	.	.	.	.	.	.	.	.	.	.	.	.	.	.	.	.	.	.	100	.	.	.	.	.	.	.	.	.	.	.	.	.	.	.	.	.	.	.	.	.	.	.	.	.	100	.	.	.	.	.	.	.	.	100	.	.	.	.	.	.	.	.	100	.	.	.	100	100	.	.	.	.	.	.	.	.	.	.	.	.	.	.	100	.	.	.	.	100	.	.	.	.	.	.	.	.	.	.	.	.	.	.	.	.	.	.	.
ERR10738699	16	100	.	.	.	.	.	.	.	.	.	.	.	.	.	.	.	.	.	.	.	.	.	.	.	.	.	.	.	99.88	.	.	.	.	.	100	.	.	.	.	.	100	.	.	.	.	.	.	.	.	.	.	.	.	.	.	100	.	.	.	.	.	.	.	.	.	.	.	.	.	.	.	.	.	.	.	.	100	.	.	.	.	.	.	.	.	.	.	.	.	.	.	.	.	.	.	100	.	.	.	.	.	.	.	.	.	.	.	.	.	.	.	.	.	.	.	.	.	.	.	.	.	.	.	.	.	.	.	.	.	.	.	.	.	.	.	.	.	.	.	.	.	.	.	.	.	.	.	.	.	.	.	.	.	.	.	.	.	.	.	.	.	.	.	100	.	.	.	.	.	.	.	100	.	.	.	.	.	.	.	.	.	.	.	.	.	.	.	.	.	.	.	.	.	.	.	.	.	.	.	.	.	.	.	.	.	.	.	.	.	.	97	.	.	.	.	.	.	.	.	.	.	.	.	.	.	.	.	100	100	.	.	.	.	100	.	.	.	.	.	.	.	.	.	.	.	100	.	.	.	.	.	.	.	100	.	.	.	.	.	.	.	.	100	.	.	.	.	.
ERR10738700	15	89.5	.	.	.	.	.	.	.	.	.	.	.	.	.	.	.	.	.	.	.	.	.	.	.	.	.	.	.	99.88;99.88	.	.	.	.	.	.	.	.	.	.	.	100.00;100.00	.	.	.	.	.	.	.	.	.	.	.	.	.	.	100	.	.	.	.	.	.	.	.	.	.	.	.	.	.	.	.	.	.	.	.	.	.	.	.	.	.	.	.	.	.	.	.	.	.	.	.	.	.	100	.	.	.	.	.	.	.	.	.	.	.	.	.	.	.	.	.	.	100	.	.	.	.	.	.	.	.	.	.	.	.	.	.	.	.	.	.	.	.	.	.	.	.	.	.	.	.	.	.	.	.	.	.	.	.	.	.	.	.	.	.	.	.	.	.	.	.	.	100	.	.	.	.	.	.	.	.	.	.	.	.	.	.	.	.	99.38	.	.	.	.	.	.	.	.	.	.	.	.	.	.	.	.	.	.	.	.	.	.	.	.	.	.	.	.	.	.	.	.	98.33	.	.	.	.	.	.	.	.	.	100	.	.	.	100	100	.	.	.	.	100	.	.	.	.	.	.	.	.	.	.	.	100	.	.	.	.	.	.	.	100	.	.	.	.	.	.	.	.	.	.	.	.	.	.
ERR10738701	15	.	.	.	.	.	.	.	.	.	.	.	.	.	.	.	.	.	.	85.47	.	.	.	.	.	.	.	.	.	.	.	.	97.79	.	.	.	.	.	.	.	.	.	.	.	.	.	.	.	.	.	.	.	.	.	.	.	100	.	.	.	.	.	.	.	.	.	.	.	.	.	.	.	.	.	.	.	.	.	100	.	.	.	.	.	.	.	.	.	.	.	.	.	.	.	.	100	.	.	.	.	.	.	.	.	.	.	.	.	.	.	.	.	.	.	.	.	.	.	.	.	.	.	.	.	100	.	.	.	.	.	.	.	.	.	.	.	.	.	.	.	.	.	.	.	.	.	.	.	.	.	.	.	.	.	.	.	.	.	.	.	.	.	.	.	100	.	.	.	.	.	.	.	.	.	.	.	.	.	.	.	100	.	.	.	.	.	.	.	.	.	.	.	.	100	.	.	.	.	.	.	.	.	.	.	.	.	.	.	.	.	.	97	.	.	.	.	.	.	.	.	.	.	.	.	100	.	.	.	100	100	.	.	.	.	.	.	.	.	.	.	.	.	.	.	100	.	.	.	.	100	.	.	.	.	.	.	.	.	.	.	.	.	.	.	.	.	.	.	.
ERR10738702	16	100	.	.	.	.	.	.	.	.	.	.	.	.	.	.	.	.	.	.	.	.	.	.	.	.	.	.	.	99.88	.	.	.	.	.	100	.	.	.	.	.	100	.	.	.	.	.	.	.	.	.	.	.	.	.	.	100	.	.	.	.	.	.	.	.	.	.	.	.	.	.	.	.	.	.	.	.	100	.	.	.	.	.	.	.	.	.	.	.	.	.	.	.	.	.	.	100	.	.	.	.	.	.	.	.	.	.	.	.	.	.	.	.	.	.	.	.	.	.	.	.	.	.	.	.	.	.	.	.	.	.	.	.	.	.	.	.	.	.	.	.	.	.	.	.	.	.	.	.	.	.	.	.	.	.	.	.	.	.	.	.	.	.	.	100	.	.	.	.	.	.	.	100	.	.	.	.	.	.	.	.	.	.	.	.	.	.	.	.	.	.	.	.	.	.	.	.	.	.	.	.	.	.	.	.	.	.	.	.	.	.	97	.	.	.	.	.	.	.	.	.	.	.	.	.	.	.	.	100	100	.	.	.	.	100	.	.	.	.	.	.	.	.	.	.	.	100	.	.	.	.	.	.	.	100	.	.	.	.	.	.	.	.	100	.	.	.	.	.
ERR10738703	16	89.5	.	.	.	.	.	.	.	.	.	.	.	.	.	.	.	.	.	97.92	.	.	.	.	.	.	.	.	.	.	.	.	.	.	.	.	.	.	.	.	.	.	.	.	.	.	.	.	.	.	.	.	.	.	.	.	100	.	.	.	.	.	.	.	.	.	.	.	.	.	.	.	.	.	.	.	.	.	100	.	.	.	.	.	.	.	.	.	.	.	.	.	.	.	.	.	.	100	.	.	.	.	.	.	.	.	.	.	.	.	.	.	.	.	.	.	.	.	.	.	.	.	.	.	100	.	.	.	.	.	.	.	.	.	.	.	.	.	.	.	.	.	.	.	.	.	.	.	.	.	.	.	.	.	.	.	.	.	.	.	.	.	.	.	100	.	.	.	.	.	.	.	.	.	.	.	.	.	.	.	100	.	.	.	.	.	.	.	.	.	.	.	.	.	.	.	.	.	.	.	.	.	.	.	.	.	100	.	.	.	.	97	.	.	.	.	.	.	.	.	.	.	.	.	100	.	.	.	100	100	.	.	.	.	.	.	.	.	.	.	.	.	.	.	100	.	100	.	.	100	.	.	.	.	.	.	.	.	.	.	.	.	.	.	.	.	.	.	.
ERR10738704	12	.	.	.	.	.	.	.	.	.	.	.	.	.	.	.	.	.	.	.	.	.	.	.	.	.	.	.	.	.	.	.	.	.	.	.	.	.	.	.	.	.	.	.	.	.	.	.	.	.	.	.	.	.	.	.	100	.	.	.	.	.	.	.	.	.	.	.	.	.	.	.	.	.	.	.	.	.	100	.	.	.	.	.	.	.	.	.	.	.	.	.	.	.	.	.	.	100	.	.	.	.	.	.	.	.	.	.	.	.	.	.	.	.	.	.	.	.	.	.	.	.	.	.	100	.	.	.	.	.	.	.	.	.	.	.	.	.	.	.	.	.	.	.	.	.	.	.	.	.	.	.	.	.	.	.	.	.	.	.	.	.	.	.	100	.	.	.	.	.	.	.	.	.	.	.	.	.	.	.	.	.	.	.	.	.	.	.	.	.	.	.	.	100	.	.	.	.	.	.	.	.	.	.	.	.	100	.	.	.	.	97	.	.	.	.	.	.	.	.	.	.	.	.	.	.	.	.	100	100	.	.	.	.	.	.	.	.	.	.	.	.	.	.	100	.	.	.	.	100	.	.	.	.	.	.	.	.	.	.	.	.	.	.	.	.	.	.	.
ERR10738705	15	.	.	.	.	.	.	.	.	.	96.86	.	.	.	.	.	.	.	.	97.92	.	.	.	.	.	.	.	82.51	.	.	.	.	.	.	.	.	.	.	.	.	.	.	.	.	.	.	.	.	.	.	.	.	.	.	.	.	.	.	.	.	.	.	.	.	.	.	.	.	.	.	.	.	.	.	.	.	.	.	100	.	.	.	.	.	.	.	.	.	.	.	.	.	.	.	.	.	.	100	.	.	.	.	.	100	.	.	.	.	.	100	.	.	.	.	.	.	.	.	.	.	.	.	.	.	.	.	.	.	.	.	.	.	.	.	.	.	.	.	.	.	.	.	.	.	.	.	.	.	.	.	.	.	.	.	.	.	.	.	.	.	.	.	.	.	.	.	.	.	.	.	.	.	.	.	.	.	.	.	.	.	100	.	.	.	.	.	.	.	.	.	.	.	.	.	.	.	.	.	.	.	.	.	.	.	.	.	100	.	.	.	.	.	.	.	.	100	.	.	.	.	.	.	.	.	100	.	.	.	100	100	.	.	.	.	.	.	.	.	.	.	.	.	.	.	100	.	.	.	.	100	.	.	.	.	.	.	.	.	.	.	.	.	.	.	.	.	.	.	.
ERR10738706	13	.	.	.	.	.	.	.	.	.	.	.	.	.	.	.	.	.	.	.	.	.	.	.	.	.	.	.	.	.	.	.	.	.	.	.	.	.	.	.	.	.	.	.	.	.	.	.	.	.	.	.	.	.	.	.	100	.	.	.	.	.	.	.	.	.	.	.	.	.	.	.	.	.	.	.	.	.	100	.	.	.	.	.	.	.	.	.	.	.	.	.	.	.	.	.	.	100	.	.	.	.	.	.	.	.	.	.	.	.	.	.	.	.	.	.	.	.	.	.	.	.	.	.	100	.	.	.	.	.	.	.	.	.	.	.	.	.	.	.	.	.	.	.	.	.	.	.	.	.	.	.	.	.	.	.	.	.	.	.	.	.	.	.	100	.	.	.	.	.	.	.	.	.	.	.	.	.	.	.	.	.	.	.	.	.	.	.	.	.	.	.	.	100	.	.	.	.	.	.	.	.	.	.	.	.	100	.	.	.	.	97	.	.	.	.	.	.	.	.	.	.	.	.	100	.	.	.	100	100	.	.	.	.	.	.	.	.	.	.	.	.	.	.	100	.	.	.	.	100	.	.	.	.	.	.	.	.	.	.	.	.	.	.	.	.	.	.	.
ERR10738707	10	.	.	.	.	.	.	.	.	.	.	.	.	.	.	.	.	.	.	.	.	.	.	.	.	.	.	.	.	.	.	.	.	.	.	.	.	.	.	.	.	.	.	.	.	.	.	.	.	.	.	.	.	.	.	.	100	.	.	.	.	.	.	.	.	.	.	.	.	.	.	.	.	.	.	.	.	.	.	.	.	.	.	.	.	.	.	.	.	.	.	.	.	.	.	.	.	100	.	.	.	.	.	.	.	.	.	.	.	.	.	.	.	.	.	.	.	.	.	.	.	.	.	.	100	.	.	.	.	.	.	.	.	.	.	.	.	.	.	.	.	.	.	.	.	.	.	.	.	.	.	.	.	.	.	.	.	.	.	.	.	.	.	.	100	.	.	.	.	.	.	.	.	.	.	.	.	.	.	.	.	.	.	.	.	.	.	.	.	.	.	.	.	100	.	.	.	.	.	.	.	.	.	.	.	.	100	.	.	.	.	97	.	.	.	.	.	.	.	.	.	.	.	.	.	.	.	.	100	100	.	.	.	.	.	.	.	.	.	.	.	.	.	.	100	.	.	.	.	.	.	.	.	.	.	.	.	.	.	.	.	.	.	.	.	.	.	.	.
ERR10738708	10	.	.	.	.	.	.	.	.	.	.	.	.	.	.	.	.	.	.	97.92	.	.	.	.	.	.	.	.	.	.	.	.	.	.	.	.	.	.	.	.	.	.	.	.	.	.	.	.	.	.	.	.	.	.	.	.	.	.	.	.	.	.	.	.	.	.	.	.	.	.	.	.	.	.	.	.	.	.	.	.	.	.	.	.	.	.	.	.	.	.	.	.	.	.	.	.	.	100	.	.	.	.	.	.	.	.	.	.	.	.	.	.	.	.	.	.	.	.	.	.	.	.	.	.	100	.	.	.	.	.	.	.	.	.	.	.	.	.	.	.	.	.	.	.	.	.	.	.	.	.	.	.	.	.	.	.	.	.	.	.	.	.	.	.	.	.	.	.	.	.	.	.	.	.	.	.	.	.	.	.	100	.	.	.	.	.	.	.	.	.	.	.	.	.	.	.	.	.	.	.	.	.	.	.	.	.	100	.	.	.	.	.	.	100	.	.	.	.	.	.	.	.	.	.	100	.	.	.	100	100	.	.	.	.	.	.	.	.	.	.	.	.	.	.	.	.	.	.	.	100	.	.	.	.	.	.	.	.	.	.	.	.	.	.	.	.	.	.	.
ERR10738709	18	89.5	.	.	.	.	.	.	.	.	.	.	.	.	.	.	.	.	.	97.92	.	.	.	.	.	.	.	82.51	.	.	.	.	.	.	.	.	.	.	.	.	.	.	.	.	.	.	.	.	.	.	.	.	.	.	.	.	100	.	.	.	.	.	.	.	.	.	.	.	.	.	.	.	.	.	.	.	.	.	100	.	.	.	.	.	.	.	.	.	.	.	.	.	.	.	.	100	.	.	.	.	.	.	.	.	.	.	.	.	.	.	.	.	.	.	.	.	.	.	.	.	.	.	.	.	.	.	.	.	.	.	.	.	.	.	.	.	.	.	.	.	.	.	.	.	.	.	.	.	.	.	.	.	.	.	.	.	.	.	.	.	.	.	.	.	100	.	.	.	.	.	.	.	100	.	.	.	.	.	100	.	100	.	.	.	.	.	.	.	.	.	.	.	.	.	.	.	.	.	.	.	.	100	.	.	.	.	100	.	.	.	99.05	.	.	.	.	.	.	.	.	.	.	.	.	.	100	.	.	.	99.91	100	.	.	.	.	.	.	.	.	.	.	.	.	.	.	100	.	.	.	.	92.39	.	.	.	.	.	.	.	.	.	.	.	.	.	.	.	.	.	.	.
ERR10738710	13	.	.	.	.	.	.	.	.	.	.	.	.	.	.	.	.	.	.	.	.	.	.	.	.	.	.	.	.	.	.	.	.	.	.	.	.	.	.	.	.	.	.	.	.	.	.	.	.	.	.	.	.	.	.	.	100	.	.	.	.	.	.	.	.	.	.	.	.	.	.	.	.	.	.	.	.	.	100	.	.	.	.	.	.	.	.	.	.	.	.	.	.	.	.	.	.	100	.	.	.	.	.	.	.	.	.	.	.	.	.	.	.	.	.	.	.	.	.	.	.	.	.	.	100	.	.	.	.	.	.	.	.	.	.	.	.	.	.	.	.	.	.	.	.	.	.	.	.	.	.	.	.	.	.	.	.	.	.	.	.	.	.	.	100	.	.	.	.	.	.	.	.	.	.	.	.	.	.	.	.	.	.	.	.	.	.	.	.	.	.	.	.	100	.	.	.	.	.	.	.	.	.	.	.	.	100	.	.	.	.	97	.	.	.	.	.	.	.	.	.	.	.	.	100	.	.	.	100	100	.	.	.	.	.	.	.	.	.	.	.	.	.	.	100	.	.	.	.	100	.	.	.	.	.	.	.	.	.	.	.	.	.	.	.	.	.	.	.
ERR10738711	28	89.5	.	.	.	100	.	.	.	86.83	.	.	.	.	.	.	.	.	.	97.92	.	.	.	.	.	.	.	82.51	.	.	.	.	.	.	.	.	.	100	.	.	.	.	100	.	.	.	.	.	.	.	.	.	.	.	.	.	100	.	.	.	.	.	.	.	.	.	.	.	.	.	.	.	.	.	.	.	.	100	.	.	.	.	.	.	.	.	.	.	.	.	.	.	.	.	.	.	100	100	.	.	.	.	.	.	.	.	.	.	.	100	.	.	.	.	.	.	.	.	.	.	.	.	.	.	.	.	.	.	.	.	.	.	.	.	.	.	.	.	.	.	.	.	.	.	.	.	.	.	.	.	.	.	.	.	.	.	.	.	.	.	.	.	.	.	.	.	.	.	.	.	.	.	100	.	.	.	.	.	100	.	100	100	.	.	.	.	.	100	.	.	.	.	.	.	.	.	.	.	.	.	.	100	.	.	.	.	100	.	.	.	.	97	.	.	.	.	.	.	.	.	.	.	.	.	100	.	100	100	100	100	.	.	.	.	100	.	.	.	.	.	.	.	.	.	.	.	.	.	.	92.39	.	.	.	.	.	.	.	.	.	.	.	.	.	100	.	.	.	.	.
ERR10738712	15	.	.	.	.	.	.	.	.	100	.	.	.	.	.	.	.	.	.	97.92	.	.	.	.	.	.	.	.	.	.	.	.	.	.	.	.	.	.	.	.	.	.	.	.	.	.	.	.	.	.	.	.	.	.	.	.	100	.	.	.	.	.	.	.	.	.	.	.	.	.	.	.	.	.	.	.	.	.	100	.	.	.	.	.	.	.	.	.	.	.	.	.	.	.	.	.	100	.	.	.	.	.	.	.	.	.	87.39	.	.	100	.	.	.	.	.	.	.	.	.	.	.	.	.	.	.	.	.	.	.	.	.	.	.	.	.	.	.	.	.	.	.	.	.	.	.	.	.	.	.	.	.	.	.	.	.	.	.	.	.	.	.	.	.	.	100	.	.	.	.	.	.	.	.	.	.	.	.	.	.	.	100	.	.	.	.	.	.	.	.	.	.	.	.	.	.	.	.	.	.	.	.	.	.	.	.	.	100	.	.	.	.	.	.	.	.	100	.	.	.	.	.	.	.	.	100	.	.	.	100	100	.	.	.	.	.	.	.	.	.	.	.	.	.	.	100	.	.	.	.	.	.	.	.	.	.	.	.	.	.	.	.	.	.	.	.	.	.	.	.
ERR10738713	16	89.5	.	.	.	.	.	.	.	.	.	.	.	.	.	.	.	.	.	97.92	.	.	.	.	.	.	.	.	.	.	.	.	.	.	.	.	.	.	.	.	.	.	.	.	.	.	.	.	.	.	.	.	.	.	.	.	100	.	.	.	.	.	.	.	.	.	.	.	.	.	.	.	.	.	.	.	.	.	100	.	.	.	.	.	.	.	.	.	.	.	.	.	.	.	.	.	.	100	.	.	.	.	.	.	.	.	.	.	.	.	.	.	.	.	.	.	.	.	.	.	.	.	.	.	100	.	.	.	.	.	.	.	.	.	.	.	.	.	.	.	.	.	.	.	.	.	.	.	.	.	.	.	.	.	.	.	.	.	.	.	.	.	.	.	100	.	.	.	.	.	.	.	.	.	.	.	.	.	.	.	100	.	.	.	.	.	.	.	.	.	.	.	.	.	.	.	.	.	.	.	.	.	.	.	.	.	100	.	.	.	.	97	.	.	.	.	.	.	.	.	.	.	.	.	100	.	.	.	100	100	.	.	.	.	.	.	.	.	.	.	.	.	.	.	100	.	100	.	.	100	.	.	.	.	.	.	.	.	.	.	.	.	.	.	.	.	.	.	.
ERR10738714	14	89.5	.	.	.	.	.	.	.	.	.	.	.	.	.	.	.	.	.	97.92	.	.	.	.	.	.	.	.	.	.	.	.	.	.	.	.	.	.	.	.	.	.	.	.	.	.	.	.	.	.	.	.	.	.	.	.	99.43	.	.	.	.	.	.	.	.	.	.	.	.	.	.	.	.	.	.	.	.	.	.	.	.	.	.	.	.	.	.	.	.	.	.	.	.	.	.	.	.	100	.	.	.	.	.	.	.	.	.	.	.	.	.	.	.	.	.	.	.	.	.	.	.	.	.	.	.	.	.	.	.	.	.	.	.	.	.	.	.	.	.	.	.	.	.	.	.	.	.	.	.	.	.	.	.	.	.	.	.	.	.	.	.	.	.	.	100	.	.	.	.	.	.	.	100	.	.	.	.	.	.	.	100	.	.	.	.	.	.	.	.	.	.	.	.	.	.	.	.	.	.	.	.	.	.	.	.	.	100	.	.	.	.	.	.	.	.	100	.	.	.	.	.	.	.	.	100	.	.	.	100	.	.	.	.	.	.	.	.	.	.	.	.	.	100	.	.	.	100	.	.	100	.	.	.	.	.	.	.	.	.	.	.	.	.	.	.	.	.	.	.
ERR10738715	14	89.5	.	.	.	.	.	.	.	.	.	.	.	.	.	.	.	.	.	97.92	.	.	.	.	.	.	.	.	.	.	.	.	.	.	.	.	.	.	.	.	.	.	.	.	.	.	.	.	.	.	.	.	.	.	.	.	.	.	.	.	.	.	.	.	.	.	.	.	.	.	.	.	.	.	.	.	.	.	.	.	.	.	.	.	.	.	.	.	.	.	.	.	.	.	.	.	.	100	.	.	.	.	.	.	.	.	.	.	.	100	.	.	.	.	.	.	.	.	.	.	.	.	.	.	.	.	.	.	.	.	.	.	.	.	.	.	.	.	.	.	.	.	.	.	.	.	.	.	.	.	.	.	.	.	.	.	.	.	.	.	.	.	.	.	100	.	.	.	.	.	.	.	100	.	.	.	.	.	.	.	100	.	.	.	.	.	.	.	.	.	.	.	.	.	.	.	.	.	.	.	.	.	.	.	.	.	100	.	.	.	.	.	.	.	.	100	.	.	.	.	.	.	.	.	100	.	.	.	100	.	.	.	.	.	.	.	.	.	.	.	.	.	100	.	.	.	100	.	.	100	.	.	.	.	.	.	.	.	.	.	.	.	.	.	.	.	.	.	.
ERR10738716	15	89.5	.	.	.	.	.	.	.	.	.	.	.	.	.	.	.	.	.	.	.	.	.	.	.	.	.	.	.	.	100	.	.	.	.	.	.	.	.	.	.	100	.	.	.	.	.	.	.	.	.	.	.	.	.	.	100	.	.	.	.	.	.	.	.	.	.	.	.	.	.	.	.	.	.	.	.	.	.	.	.	.	.	.	.	.	.	.	.	.	.	.	.	.	.	.	100	100	.	.	.	.	.	.	.	.	.	.	.	100	.	.	.	.	.	.	.	.	.	.	.	.	.	.	.	.	.	.	.	.	.	.	.	.	.	.	.	.	.	.	.	.	.	.	.	.	.	.	.	.	.	.	.	.	.	.	.	.	.	.	.	.	.	.	100	.	.	.	.	.	.	.	.	.	.	.	.	.	.	.	.	100	.	.	.	.	.	.	.	.	.	.	.	.	.	.	.	.	.	.	.	.	.	.	.	.	.	.	.	.	.	97	.	.	.	.	.	.	.	.	.	.	.	.	.	.	.	.	100	100	.	.	.	.	100	.	.	.	.	.	.	.	.	.	.	.	100	.	.	.	.	.	.	.	100	.	.	.	.	.	.	.	.	.	.	.	.	.	.
ERR10738717	18	89.5	.	.	.	.	.	.	.	.	.	.	.	.	.	.	.	.	.	97.92	.	.	.	.	.	.	.	82.51	.	.	.	.	.	.	.	.	.	.	.	.	.	.	.	.	.	.	.	.	.	.	.	.	.	.	.	.	100	.	.	.	.	.	.	.	.	.	.	.	.	.	.	.	.	.	.	.	.	.	100	.	.	.	.	.	.	.	.	.	.	.	.	.	.	.	.	100	.	.	.	.	.	.	.	.	.	.	.	.	.	.	.	.	.	.	.	.	.	.	.	.	.	.	.	.	.	.	.	.	.	.	.	.	.	.	.	.	.	.	.	.	.	.	.	.	.	.	.	.	.	.	.	.	.	.	.	.	.	.	.	.	.	.	.	.	100	.	.	.	.	.	.	.	100	.	.	.	.	.	100	.	100	.	.	.	.	.	.	.	.	.	.	.	.	.	.	.	.	.	.	.	.	100	.	.	.	.	100	.	.	.	99.05	.	.	.	.	.	.	.	.	.	.	.	.	.	100	.	.	.	99.91	100	.	.	.	.	.	.	.	.	.	.	.	.	.	.	100	.	.	.	.	92.39	.	.	.	.	.	.	.	.	.	.	.	.	.	.	.	.	.	.	.
ERR10738718	22	89.5	.	.	.	.	.	.	.	.	.	.	.	.	.	.	.	.	.	97.92	.	.	.	.	.	.	.	82.51	.	.	.	.	.	.	.	.	.	.	.	.	.	.	100	.	.	.	.	.	.	.	.	.	.	.	.	.	100	.	.	.	.	.	.	.	.	.	.	.	.	.	.	.	.	.	.	.	.	.	100	.	.	.	.	.	.	.	.	.	.	.	.	.	.	.	.	.	.	100	.	.	.	.	.	.	.	.	.	.	.	.	.	.	.	.	100	.	.	.	.	.	.	.	.	.	.	.	.	.	.	.	.	.	.	.	.	.	.	.	.	.	.	.	.	.	.	.	.	.	.	.	.	.	.	.	.	.	.	.	.	.	.	.	.	.	100	.	.	.	.	.	.	.	.	.	.	.	.	.	100	.	100	.	.	.	.	.	.	.	.	.	.	.	.	.	.	.	.	.	.	.	.	100	.	.	.	.	100	.	.	.	.	.	.	.	98.33	.	.	.	.	.	.	.	.	.	100	.	100	100	100	100	.	.	.	.	100	.	.	.	.	.	.	.	.	.	100	.	.	.	.	100	.	.	.	.	.	.	.	.	.	.	.	.	.	.	.	.	.	.	.
ERR10738719	13	100	.	.	.	.	.	.	.	.	.	.	.	.	.	.	.	.	.	.	.	.	.	.	.	.	.	.	.	.	.	.	.	.	.	.	.	.	.	.	.	.	.	.	.	.	.	.	.	.	.	.	.	.	.	.	98.52	.	.	.	.	.	.	.	.	.	.	.	.	.	.	.	.	.	.	.	.	.	.	.	.	.	.	.	.	.	.	.	.	.	.	.	.	.	.	.	.	100	.	.	.	.	.	.	.	.	.	.	.	100	.	.	.	.	.	.	.	.	.	.	.	.	.	.	.	.	.	.	.	.	.	.	.	.	.	.	.	.	.	.	.	.	.	.	.	.	.	.	.	.	.	.	.	.	.	.	.	.	.	.	.	.	.	.	100	.	.	.	.	.	.	.	100	.	.	.	.	.	.	.	.	.	.	.	.	.	.	.	.	.	.	.	.	.	.	.	.	.	.	.	.	.	.	.	.	.	100	.	.	.	.	.	.	.	.	100	.	.	.	.	.	.	.	.	100	.	.	.	100	.	.	.	.	.	.	.	.	.	.	.	.	.	100	.	.	.	100	.	.	100	.	.	.	.	.	.	.	.	.	.	.	.	.	.	.	.	.	.	.
ERR10738720	16	.	.	.	.	.	.	.	.	.	.	.	.	.	.	.	.	.	.	97.92	.	.	.	.	.	.	.	.	.	.	100	.	100	.	.	.	.	.	.	.	.	100	.	.	.	.	.	.	.	.	.	.	.	.	.	.	100	.	.	.	.	.	.	.	.	.	.	.	.	.	.	.	.	.	.	.	.	.	.	.	.	.	.	.	.	.	.	.	.	.	.	.	.	.	.	.	.	.	.	.	.	.	.	.	.	.	.	.	.	.	.	.	.	.	100	.	.	.	.	.	.	.	.	.	.	.	.	.	.	.	.	.	.	.	.	.	.	.	.	.	.	.	.	.	.	.	.	.	.	.	.	.	.	.	.	.	.	.	.	.	.	.	.	.	.	.	.	.	.	.	.	.	.	100	.	.	.	.	.	.	100	.	.	.	.	.	.	.	.	.	.	.	.	.	.	.	.	.	.	.	.	.	.	.	.	.	.	.	.	.	.	.	.	.	.	100	.	.	.	.	.	.	.	.	100	.	.	.	100	100	.	.	.	.	.	.	.	.	.	.	.	.	100	.	.	.	.	.	.	100	.	.	.	.	100	.	.	.	.	97.8	.	.	.	.	.	.	.	.	.
ERR10738721	12	.	.	100	.	.	.	.	.	100	.	.	.	.	.	.	.	.	.	.	.	.	.	.	.	.	.	.	.	.	100	.	.	.	.	.	.	.	.	.	.	100	.	.	.	.	.	.	.	.	.	.	.	.	.	.	100	.	.	.	.	.	.	.	.	.	.	.	.	.	.	.	.	.	.	.	.	.	.	.	.	.	.	.	.	.	.	.	.	.	.	.	.	.	.	.	100	.	.	.	.	.	.	.	.	.	.	.	.	.	.	.	.	.	.	.	.	.	.	.	.	.	.	.	.	.	.	.	.	.	.	100	.	.	.	.	.	.	.	.	.	.	.	.	.	.	.	.	.	.	.	.	.	.	.	.	.	.	.	.	.	.	.	.	.	.	.	.	.	.	.	.	.	.	.	.	.	.	.	.	.	.	.	.	.	.	.	.	.	.	.	.	.	.	.	.	.	.	.	.	.	.	.	.	.	.	.	.	.	.	.	.	.	.	.	100	.	.	.	.	.	.	.	.	.	.	.	.	100	100	.	.	.	.	.	.	.	.	.	.	.	.	.	.	.	.	.	.	.	.	.	.	.	100	.	.	.	.	.	97.8	.	.	.	.	.	.	.	.	.
ERR10738722	8	.	.	.	.	.	.	.	.	.	.	.	.	.	.	.	.	.	.	.	.	.	.	.	.	.	.	.	.	.	.	.	.	.	.	.	.	.	.	.	.	.	.	.	.	.	.	.	.	.	.	.	.	.	.	.	.	.	.	.	.	.	.	.	.	.	.	.	.	.	.	.	.	.	.	.	.	.	.	.	.	.	.	.	.	.	.	.	.	.	.	.	.	.	.	.	.	.	.	.	.	.	.	.	.	.	.	.	.	.	.	.	.	.	.	.	.	.	.	.	.	.	.	.	.	.	100	.	.	.	.	.	.	.	.	.	.	.	.	.	.	.	.	.	.	.	.	.	.	.	.	.	.	.	.	.	.	.	.	.	.	.	.	.	100	.	.	.	.	.	.	.	.	.	.	.	.	.	.	.	.	100	.	.	.	.	.	.	.	.	.	.	.	.	.	.	.	.	.	.	.	.	.	.	.	.	.	.	.	.	.	.	.	.	.	100	.	.	.	.	.	.	.	.	.	.	.	.	100	100	.	.	.	.	.	.	.	.	.	.	.	.	100	.	.	.	.	.	.	.	.	.	.	.	.	.	.	.	.	97.8	.	.	.	.	.	.	.	.	.
ERR10738723	15	89.5	.	.	.	.	.	.	.	.	.	.	.	.	.	.	.	.	.	97.92	.	.	.	.	.	.	.	.	.	.	.	.	.	.	.	.	.	.	.	.	.	.	.	.	.	.	.	.	.	.	.	.	.	.	.	.	98.52	.	.	.	.	.	.	.	.	.	.	.	.	.	.	.	.	.	.	.	.	.	.	.	.	.	.	.	.	.	.	.	.	.	.	.	.	.	.	.	.	100	.	.	.	.	.	.	.	.	.	.	.	100	.	.	.	.	.	.	.	.	.	.	.	.	.	.	.	.	.	.	.	.	.	.	.	.	.	.	.	.	.	.	.	.	.	.	.	.	.	.	.	.	.	.	.	.	.	.	.	.	.	.	.	.	.	.	100	.	.	.	.	.	.	.	100	.	.	.	.	.	.	.	100	.	.	.	.	.	.	.	.	.	.	.	.	.	.	.	.	.	.	.	.	.	.	.	.	.	100	.	.	.	.	.	.	.	.	100	.	.	.	.	.	.	.	.	100	.	.	.	100	.	.	.	.	.	.	.	.	.	.	.	.	.	100	.	.	.	100	.	.	100	.	.	.	.	.	.	.	.	.	.	.	.	.	.	.	.	.	.	.
ERR10738724	4	.	.	.	.	.	.	.	.	.	.	.	.	.	.	.	.	.	.	.	.	.	.	.	.	.	.	.	.	.	.	.	.	.	.	.	.	.	.	.	.	.	.	.	.	.	.	.	.	.	.	.	.	.	.	.	.	.	.	.	.	.	.	.	.	.	.	.	.	.	.	.	.	.	.	.	.	.	.	.	.	.	.	.	.	.	.	.	.	.	.	.	.	.	.	.	.	.	.	.	.	.	.	.	.	.	.	.	.	.	.	.	.	.	.	.	.	.	.	.	.	.	.	.	.	.	100	.	.	.	.	.	.	.	.	.	.	.	.	.	.	.	.	.	.	.	.	.	.	.	.	.	.	.	.	.	.	.	.	.	.	.	.	.	.	.	.	.	.	.	.	.	.	.	.	.	.	.	.	.	.	.	.	.	.	.	.	.	.	.	.	.	.	.	.	.	.	.	.	.	.	.	.	.	.	.	.	.	.	.	.	.	.	100	.	.	.	.	.	.	.	.	.	.	.	.	.	.	100	100	.	.	.	.	.	.	.	.	.	.	.	.	.	.	.	.	.	.	.	.	.	.	.	.	.	.	.	.	.	.	.	.	.	.	.	.	.	.	.
ERR10738725	4	.	.	.	.	.	.	.	.	.	.	.	.	.	.	.	.	.	.	.	.	.	.	.	.	.	.	.	.	.	.	.	.	.	.	.	.	.	.	.	.	.	.	.	.	.	.	.	.	.	.	.	.	.	.	.	.	.	.	.	.	.	.	.	.	.	.	.	.	.	.	.	.	.	.	.	.	.	.	.	.	.	.	.	.	.	.	.	.	.	.	.	.	.	.	.	.	.	.	.	.	.	.	.	.	.	.	.	.	.	.	.	.	.	.	.	.	.	.	.	.	.	.	.	.	.	.	.	100	.	.	.	.	.	.	.	.	.	.	.	.	.	.	.	.	.	.	.	.	.	.	.	.	.	.	.	.	.	.	.	.	.	.	.	.	.	.	.	.	.	.	.	.	.	.	.	.	.	.	.	.	.	.	.	.	.	.	.	.	.	.	.	.	.	.	.	.	.	.	.	.	.	.	.	.	.	.	.	.	.	.	97	.	.	.	.	.	.	.	.	.	.	.	.	.	.	.	.	100	100	.	.	.	.	.	.	.	.	.	.	.	.	.	.	.	.	.	.	.	.	.	.	.	.	.	.	.	.	.	.	.	.	.	.	.	.	.	.	.
ERR10738726	6	.	.	.	.	.	.	.	.	.	.	.	.	.	.	.	.	.	.	.	.	.	.	.	.	.	.	.	.	.	.	.	.	.	.	.	.	.	.	.	.	.	.	.	.	.	.	.	.	.	.	.	.	.	.	.	100	.	.	.	.	.	.	.	.	.	.	.	.	.	.	.	.	.	.	.	.	.	.	.	.	.	.	.	.	.	.	.	.	.	.	.	.	.	.	.	.	.	.	.	.	.	.	.	.	.	.	.	.	.	.	.	.	.	.	.	.	100	.	.	.	.	.	.	.	.	.	.	.	.	.	.	.	.	.	.	.	.	.	.	.	.	.	.	.	.	.	.	.	.	.	.	.	.	.	.	.	.	.	.	.	.	.	.	.	.	.	.	.	.	.	.	.	.	.	.	.	.	.	.	.	.	.	.	.	.	.	.	.	.	.	.	.	.	.	.	.	.	.	.	.	.	.	.	.	.	.	.	.	.	.	.	.	100	.	.	.	.	.	.	.	.	.	.	.	.	.	.	100	100	.	.	.	.	.	.	.	.	.	.	.	.	100	.	.	.	.	.	.	.	.	.	.	.	.	.	.	.	.	.	.	.	.	.	.	.	.	.	.
ERR10738727	11	.	.	.	.	.	.	.	.	.	.	.	.	.	.	.	.	.	.	.	.	.	.	.	.	.	.	.	.	.	.	.	.	.	.	.	.	.	.	.	.	.	.	.	.	.	.	.	.	.	.	.	.	.	.	.	100	.	.	.	.	.	.	.	.	.	.	.	.	.	.	.	.	.	.	.	.	.	100	.	.	.	.	.	.	.	.	.	.	.	.	.	.	.	.	.	.	.	.	.	.	.	.	.	.	.	.	.	.	.	.	.	.	.	.	.	.	.	.	.	.	.	.	.	100	.	.	.	.	.	.	.	.	.	.	.	.	.	.	.	.	.	.	.	.	.	.	.	.	.	.	.	.	.	.	.	.	.	.	.	.	.	.	.	100	.	.	.	.	.	.	.	.	.	.	.	.	.	.	.	.	.	.	.	.	.	.	.	.	.	.	.	.	100	.	.	.	.	.	.	.	.	.	.	.	.	.	.	.	.	.	97	.	.	.	.	.	.	.	.	.	.	.	.	100	.	.	.	100	100	.	.	.	.	.	.	.	.	.	.	.	.	.	.	100	.	.	.	.	100	.	.	.	.	.	.	.	.	.	.	.	.	.	.	.	.	.	.	.
ERR10738728	16	.	.	.	.	.	.	.	.	.	.	.	.	.	.	.	.	.	.	97.92	.	.	.	.	.	.	.	.	.	.	100	.	100	.	.	.	.	.	.	.	.	100	.	.	.	.	.	.	.	.	.	.	.	.	.	.	100	.	.	.	.	.	.	.	.	.	.	.	.	.	.	.	.	.	.	.	.	.	.	.	.	.	.	.	.	.	.	.	.	.	.	.	.	.	.	.	.	.	.	.	.	.	.	.	.	.	.	.	.	.	.	.	.	.	100	.	.	.	.	.	.	.	.	.	.	.	.	.	.	.	.	.	.	.	.	.	.	.	.	.	.	.	.	.	.	.	.	.	.	.	.	.	.	.	.	.	.	.	.	.	.	.	.	.	.	.	.	.	.	.	.	.	.	100	.	.	.	.	.	.	100	.	.	.	.	.	.	.	.	.	.	.	.	.	.	.	.	.	.	.	.	.	.	.	.	.	.	.	.	.	.	.	.	.	.	100	.	.	.	.	.	.	.	.	100	.	.	.	100	100	.	.	.	.	.	.	.	.	.	.	.	.	100	.	.	.	.	.	.	100	.	.	.	.	100	.	.	.	.	97.8	.	.	.	.	.	.	.	.	.
ERR10738729	22	89.5	.	.	.	.	.	.	.	.	.	.	.	.	.	.	.	.	.	97.92	.	.	.	.	.	.	.	82.51	.	.	.	.	.	.	.	.	.	.	.	.	.	.	100	.	.	.	.	.	.	.	.	.	.	.	.	.	100	.	.	.	.	.	.	.	.	.	.	.	.	.	.	.	.	.	.	.	.	.	100	.	.	.	.	.	.	.	.	.	.	.	.	.	.	.	.	.	.	100	.	.	.	.	.	.	.	.	.	.	.	.	.	.	.	.	100	.	.	.	.	.	.	.	.	.	.	.	.	.	.	.	.	.	.	.	.	.	.	.	.	.	.	.	.	.	.	.	.	.	.	.	.	.	.	.	.	.	.	.	.	.	.	.	.	.	100	.	.	.	.	.	.	.	.	.	.	.	.	.	100	.	100	.	.	.	.	.	.	.	.	.	.	.	.	.	.	.	.	.	.	.	.	87.91	.	.	.	.	100	.	.	.	.	.	.	.	98.33	.	.	.	.	.	.	.	.	.	100	.	100	100	100	100	.	.	.	.	100	.	.	.	.	.	.	.	.	.	100	.	.	.	.	100	.	.	.	.	.	.	.	.	.	.	.	.	.	.	.	.	.	.	.
ERR10738730	11	.	.	.	.	.	.	.	.	.	.	.	.	.	.	.	.	.	.	.	.	.	.	.	.	.	.	.	.	.	.	.	.	.	.	.	.	.	.	.	.	.	.	.	.	.	.	.	.	.	.	.	.	.	.	.	100	.	.	.	.	.	.	.	.	.	.	.	.	.	.	.	.	.	.	.	.	.	100	.	.	.	.	.	.	.	.	.	.	.	.	.	.	.	.	.	.	.	.	.	.	.	.	.	.	.	.	.	.	.	.	.	.	.	.	.	.	.	.	.	.	.	.	.	100	.	.	.	.	.	.	.	.	.	.	.	.	.	.	.	.	.	.	.	.	.	.	.	.	.	.	.	.	.	.	.	.	.	.	.	.	.	.	.	100	.	.	.	.	.	.	.	.	.	.	.	.	.	.	.	.	.	.	.	.	.	.	.	.	.	.	.	.	100	.	.	.	.	.	.	.	.	.	.	.	.	.	.	.	.	.	97	.	.	.	.	.	.	.	.	.	.	.	.	100	.	.	.	100	100	.	.	.	.	.	.	.	.	.	.	.	.	.	.	100	.	.	.	.	100	.	.	.	.	.	.	.	.	.	.	.	.	.	.	.	.	.	.	.
ERR10738731	16	.	.	.	.	.	.	.	.	.	.	.	.	.	.	.	.	.	.	97.92	.	.	.	.	.	.	.	.	.	.	100	.	100	.	.	.	.	.	.	.	.	100	.	.	.	.	.	.	.	.	.	.	.	.	.	.	100	.	.	.	.	.	.	.	.	.	.	.	.	.	.	.	.	.	.	.	.	.	.	.	.	.	.	.	.	.	.	.	.	.	.	.	.	.	.	.	.	.	.	.	.	.	.	.	.	.	.	.	.	.	.	.	.	.	100	.	.	.	.	.	.	.	.	.	.	.	.	.	.	.	.	.	.	.	.	.	.	.	.	.	.	.	.	.	.	.	.	.	.	.	.	.	.	.	.	.	.	.	.	.	.	.	.	.	.	.	.	.	.	.	.	.	.	100	.	.	.	.	.	.	100	.	.	.	.	.	.	.	.	.	.	.	.	.	.	.	.	.	.	.	.	.	.	.	.	.	.	.	.	.	.	.	.	.	.	100	.	.	.	.	.	.	.	.	100	.	.	.	100	100	.	.	.	.	.	.	.	.	.	.	.	.	100	.	.	.	.	.	.	100	.	.	.	.	100	.	.	.	.	97.8	.	.	.	.	.	.	.	.	.
ERR10738732	15	.	.	100	.	.	.	.	.	100	.	.	.	.	.	.	.	.	.	.	.	.	.	.	.	.	.	.	.	.	100	.	.	.	.	.	.	.	.	.	.	100	.	.	.	.	.	.	.	.	.	.	.	.	.	.	100	.	.	.	.	.	.	.	.	.	.	.	.	.	.	.	.	.	.	.	.	.	.	.	.	.	.	.	.	.	.	.	.	.	.	.	.	.	.	.	100	.	.	.	.	.	.	.	.	.	.	.	.	.	.	.	.	.	.	.	.	.	.	.	.	.	.	.	.	.	100	.	.	.	.	.	.	.	.	.	.	.	.	.	.	.	.	.	.	.	.	.	.	.	.	.	.	.	.	.	.	.	.	.	.	.	.	.	100	.	.	.	.	.	.	.	.	.	.	.	.	.	.	.	.	100	.	.	.	.	.	.	.	.	.	.	.	.	.	.	.	.	.	.	.	.	.	.	.	.	.	.	.	.	.	97	.	.	.	.	.	.	.	.	.	.	.	.	.	.	.	.	100	100	.	.	.	.	100	.	.	.	.	.	.	.	.	.	.	.	.	.	.	.	.	.	.	.	100	.	.	.	.	97.8	.	.	.	.	.	.	.	.	.
ERR10738733	4	.	.	.	.	.	.	.	.	.	.	.	.	.	.	.	.	.	.	.	.	.	.	.	.	.	.	.	.	.	.	.	.	.	.	.	.	.	.	.	.	.	.	.	.	.	.	.	.	.	.	.	.	.	.	.	.	.	.	.	.	.	.	.	.	.	.	.	.	.	.	.	.	.	.	.	.	.	.	.	.	.	.	.	.	.	.	.	.	.	.	.	.	.	.	.	.	.	.	.	.	.	.	.	.	.	.	.	.	.	.	.	.	.	.	.	.	.	.	.	.	.	.	.	.	.	.	.	.	.	.	.	.	.	.	.	.	.	.	.	.	.	.	.	.	.	.	.	.	.	.	100	.	.	.	.	.	.	.	.	.	.	.	.	.	.	.	.	.	.	.	.	.	.	.	.	.	.	.	.	.	.	.	.	.	.	.	.	.	.	.	.	.	.	.	.	.	.	.	.	.	.	.	.	.	.	.	.	.	.	.	97	.	.	.	.	.	.	.	.	.	.	.	.	.	.	.	.	100	100	.	.	.	.	.	.	.	.	.	.	.	.	.	.	.	.	.	.	.	.	.	.	.	.	.	.	.	.	.	.	.	.	.	.	.	.	.	.	.
ERR10738734	9	.	.	.	.	.	.	.	.	.	.	.	.	.	.	.	.	.	.	.	.	.	.	.	.	.	.	.	.	.	100	.	.	.	.	.	.	.	.	.	.	100	.	.	.	.	.	.	.	.	.	.	.	.	.	.	.	.	.	.	.	.	.	.	.	.	.	.	.	.	.	.	.	.	.	.	.	.	.	.	.	.	.	.	.	.	.	.	.	.	.	.	.	.	.	.	.	.	.	.	.	.	.	.	.	.	.	.	.	.	.	.	.	.	.	.	.	.	.	.	.	.	.	.	.	.	100	.	.	.	.	.	.	.	.	.	.	.	.	.	.	.	.	.	.	.	.	.	.	.	.	.	.	.	.	.	.	.	.	.	.	.	.	.	.	.	.	.	.	.	.	.	.	.	.	.	.	.	.	.	.	100	.	.	.	.	.	.	.	.	.	.	.	.	.	.	.	.	.	.	.	.	.	.	.	.	.	.	.	.	.	.	.	100	.	.	.	.	.	.	.	.	.	.	.	.	.	.	100	100	.	.	.	.	.	.	.	.	.	.	.	.	100	.	.	.	.	.	.	.	.	.	.	.	100	.	.	.	.	.	.	.	.	.	.	.	.	.	.
ERR10738735	4	.	.	.	.	.	.	.	.	.	.	.	.	.	.	.	.	.	.	.	.	.	.	.	.	.	.	.	.	.	.	.	.	.	.	.	.	.	.	.	.	.	.	.	.	.	.	.	.	.	.	.	.	.	.	.	.	.	.	.	.	.	.	.	.	.	.	.	.	.	.	.	.	.	.	.	.	.	.	.	.	.	.	.	.	.	.	.	.	.	.	.	.	.	.	.	.	.	.	.	.	.	.	.	.	.	.	.	.	100	.	.	.	.	.	.	.	.	.	.	.	.	.	.	.	.	.	.	.	.	.	.	.	.	.	.	.	.	.	.	.	.	.	.	.	.	.	.	.	.	.	.	.	.	.	.	.	.	.	.	.	.	.	.	.	.	.	.	.	.	.	.	.	.	.	.	.	.	.	.	.	.	.	.	.	.	.	.	.	.	.	.	.	.	.	.	.	.	.	.	.	.	.	.	.	.	.	.	.	.	.	97	.	.	.	.	.	.	.	.	.	.	.	.	.	.	.	.	100	100	.	.	.	.	.	.	.	.	.	.	.	.	.	.	.	.	.	.	.	.	.	.	.	.	.	.	.	.	.	.	.	.	.	.	.	.	.	.	.
ERR10738736	4	.	.	.	.	.	.	.	.	.	.	.	.	.	.	.	.	.	.	.	.	.	.	.	.	.	.	.	.	.	.	.	.	.	.	.	.	.	.	.	.	.	.	.	.	.	.	.	.	.	.	.	.	.	.	.	.	.	.	.	.	.	.	.	.	.	.	.	.	.	.	.	.	.	.	.	.	.	.	.	.	.	.	.	.	.	.	.	.	.	.	.	.	.	.	.	.	.	.	.	.	.	.	.	.	.	.	.	.	100	.	.	.	.	.	.	.	.	.	.	.	.	.	.	.	.	.	.	.	.	.	.	.	.	.	.	.	.	.	.	.	.	.	.	.	.	.	.	.	.	.	.	.	.	.	.	.	.	.	.	.	.	.	.	.	.	.	.	.	.	.	.	.	.	.	.	.	.	.	.	.	.	.	.	.	.	.	.	.	.	.	.	.	.	.	.	.	.	.	.	.	.	.	.	.	.	.	.	.	.	.	97	.	.	.	.	.	.	.	.	.	.	.	.	.	.	.	.	100	100	.	.	.	.	.	.	.	.	.	.	.	.	.	.	.	.	.	.	.	.	.	.	.	.	.	.	.	.	.	.	.	.	.	.	.	.	.	.	.
ERR10738737	8	.	.	.	.	.	.	.	.	.	.	.	.	.	.	.	.	.	.	.	.	.	.	.	.	.	.	.	.	.	.	.	.	.	.	.	.	.	.	.	.	.	.	.	.	.	.	.	.	.	.	.	.	.	.	.	.	.	.	.	.	.	.	.	.	.	.	.	.	.	.	.	.	.	.	.	.	.	.	.	.	.	.	.	.	.	.	.	.	.	.	.	.	.	.	.	.	.	.	.	.	.	.	.	.	.	.	.	.	.	.	.	.	.	.	.	.	.	.	.	.	.	.	.	.	.	100	.	.	.	.	.	.	.	.	.	.	.	.	.	.	.	.	.	.	.	.	.	.	.	.	.	.	.	.	.	.	.	.	.	.	.	.	.	100	.	.	.	.	.	.	.	.	.	.	.	.	.	.	.	.	100	.	.	.	.	.	.	.	.	.	.	.	.	.	.	.	.	.	.	.	.	.	.	.	.	.	.	.	.	.	.	.	.	.	100	.	.	.	.	.	.	.	.	.	.	.	.	100	100	.	.	.	.	.	.	.	.	.	.	.	.	100	.	.	.	.	.	.	.	.	.	.	.	.	.	.	.	.	97.8	.	.	.	.	.	.	.	.	.
ERR10738738	15	89.5	.	.	.	.	.	.	.	.	.	.	.	.	.	.	.	.	.	97.92	.	.	.	.	.	.	.	.	.	.	.	.	.	.	.	.	.	.	.	.	.	.	.	.	.	.	.	.	.	.	.	.	.	.	.	.	98.52	.	.	.	.	.	.	.	.	.	.	.	.	.	.	.	.	.	.	.	.	.	.	.	.	.	.	.	.	.	.	.	.	.	.	.	.	.	.	.	.	100	.	.	.	.	.	.	.	.	.	.	.	100	.	.	.	.	.	.	.	.	.	.	.	.	.	.	.	.	.	.	.	.	.	.	.	.	.	.	.	.	.	.	.	.	.	.	.	.	.	.	.	.	.	.	.	.	.	.	.	.	.	.	.	.	.	.	100	.	.	.	.	.	.	.	100	.	.	.	.	.	.	.	100	.	.	.	.	.	.	.	.	.	.	.	.	.	.	.	.	.	.	.	.	.	.	.	.	.	100	.	.	.	.	.	.	.	.	100	.	.	.	.	.	.	.	.	100	.	.	.	100	.	.	.	.	.	.	.	.	.	.	.	.	.	100	.	.	.	100	.	.	100	.	.	.	.	.	.	.	.	.	.	.	.	.	.	.	.	.	.	.
ERR10738739	12	.	.	100	.	.	.	.	.	100	.	.	.	.	.	.	.	.	.	.	.	.	.	.	.	.	.	.	.	.	100	.	.	.	.	.	.	.	.	.	.	100	.	.	.	.	.	.	.	.	.	.	.	.	.	.	100	.	.	.	.	.	.	.	.	.	.	.	.	.	.	.	.	.	.	.	.	.	.	.	.	.	.	.	.	.	.	.	.	.	.	.	.	.	.	.	100	.	.	.	.	.	.	.	.	.	.	.	.	.	.	.	.	.	.	.	.	.	.	.	.	.	.	.	.	.	.	.	.	.	.	100	.	.	.	.	.	.	.	.	.	.	.	.	.	.	.	.	.	.	.	.	.	.	.	.	.	.	.	.	.	.	.	.	.	.	.	.	.	.	.	.	.	.	.	.	.	.	.	.	.	.	.	.	.	.	.	.	.	.	.	.	.	.	.	.	.	.	.	.	.	.	.	.	.	.	.	.	.	.	.	.	.	.	.	100	.	.	.	.	.	.	.	.	.	.	.	.	100	100	.	.	.	.	.	.	.	.	.	.	.	.	.	.	.	.	.	.	.	.	.	.	.	100	.	.	.	.	.	97.8	.	.	.	.	.	.	.	.	.
ERR10738740	8	.	.	.	.	.	.	.	.	.	.	.	.	.	.	.	.	.	.	.	.	.	.	.	.	.	.	82	.	.	.	.	.	.	.	.	.	.	.	.	.	.	.	.	.	.	.	.	.	.	.	.	.	.	.	.	.	.	.	.	.	.	.	.	.	.	.	.	.	.	.	.	.	.	.	.	.	.	.	.	.	.	.	.	.	.	.	.	.	.	.	.	.	.	.	.	.	.	.	.	.	.	.	.	.	.	.	.	.	.	.	.	.	.	.	.	.	.	.	.	.	.	.	.	.	.	.	.	.	.	.	.	.	.	.	.	.	.	.	.	.	.	.	.	.	.	.	.	.	.	.	.	.	.	.	.	.	.	.	.	.	.	.	.	.	.	.	.	.	.	.	.	.	.	.	.	.	.	.	.	.	.	.	100	.	.	.	.	.	.	.	.	.	.	.	.	.	.	.	.	.	.	.	.	.	.	.	.	.	.	.	97	100	.	.	.	.	.	.	.	.	.	.	.	.	.	.	.	100	100	.	.	.	.	100	.	.	.	.	.	.	.	.	.	.	.	.	.	.	100	.	.	.	.	.	.	.	.	.	.	.	.	.	.	.	.	.	.	.
ERR10738741	15	89.5	.	.	.	.	.	.	.	.	.	.	.	.	.	.	.	.	.	97.92	.	.	.	.	.	.	.	.	.	.	.	.	.	.	.	.	.	.	.	.	.	.	.	.	.	.	.	.	.	.	.	.	.	.	.	.	100	.	.	.	.	.	.	.	.	.	.	.	.	.	.	.	.	.	.	.	.	.	100	.	.	.	.	.	.	.	.	.	.	.	.	.	.	.	.	100	.	.	.	.	.	.	.	.	.	.	.	.	.	.	.	.	.	.	100	.	.	.	.	.	.	.	.	.	.	.	.	.	.	.	.	.	.	.	.	.	.	.	.	.	.	.	.	.	.	.	.	.	.	.	.	.	.	.	.	.	.	.	.	.	.	.	.	.	.	.	.	.	.	.	.	.	.	.	.	.	.	.	.	.	100	.	.	.	.	.	.	.	.	.	.	.	.	.	.	.	.	.	.	.	.	.	.	.	.	.	100	.	.	.	.	.	.	.	98.33	.	.	.	.	.	.	.	.	.	100	.	.	.	100	100	.	.	.	.	100	.	.	.	.	.	.	.	.	.	.	.	100	.	.	100	.	.	.	.	.	.	.	.	.	.	.	.	.	.	.	.	.	.	.
ERR10738742	15	89.5	.	.	.	.	.	.	.	.	.	.	.	.	.	.	.	.	.	97.92	.	.	.	.	.	.	.	.	.	.	.	.	.	.	.	.	.	.	.	.	.	.	.	.	.	.	.	.	.	.	.	.	.	.	.	.	98.52	.	.	.	.	.	.	.	.	.	.	.	.	.	.	.	.	.	.	.	.	.	.	.	.	.	.	.	.	.	.	.	.	.	.	.	.	.	.	.	.	100	.	.	.	.	.	.	.	.	.	.	.	100	.	.	.	.	.	.	.	.	.	.	.	.	.	.	.	.	.	.	.	.	.	.	.	.	.	.	.	.	.	.	.	.	.	.	.	.	.	.	.	.	.	.	.	.	.	.	.	.	.	.	.	.	.	.	100	.	.	.	.	.	.	.	100	.	.	.	.	.	.	.	100	.	.	.	.	.	.	.	.	.	.	.	.	.	.	.	.	.	.	.	.	.	.	.	.	.	100	.	.	.	.	.	.	.	.	100	.	.	.	.	.	.	.	.	100	.	.	.	100	.	.	.	.	.	.	.	.	.	.	.	.	.	100	.	.	.	100	.	.	100	.	.	.	.	.	.	.	.	.	.	.	.	.	.	.	.	.	.	.
ERR10738743	14	89.5	.	.	.	.	.	.	.	.	.	.	.	.	.	.	.	.	.	97.92	.	.	.	.	.	.	.	.	.	.	.	.	.	.	.	.	.	.	.	.	.	.	.	.	.	.	.	.	.	.	.	.	.	.	.	.	98.52	.	.	.	.	.	.	.	.	.	.	.	.	.	.	.	.	.	.	.	.	.	.	.	.	.	.	.	.	.	.	.	.	.	.	.	.	.	.	.	.	.	.	.	.	.	.	.	.	.	.	.	.	100	.	.	.	.	.	.	.	.	.	.	.	.	.	.	.	.	.	.	.	.	.	.	.	.	.	.	.	.	.	.	.	.	.	.	.	.	.	.	.	.	.	.	.	.	.	.	.	.	.	.	.	.	.	.	100	.	.	.	.	.	.	.	100	.	.	.	.	.	.	.	100	.	.	.	.	.	.	.	.	.	.	.	.	.	.	.	.	.	.	.	.	.	.	.	.	.	100	.	.	.	.	.	.	.	.	100	.	.	.	.	.	.	.	.	100	.	.	.	100	.	.	.	.	.	.	.	.	.	.	.	.	.	100	.	.	.	100	.	.	100	.	.	.	.	.	.	.	.	.	.	.	.	.	.	.	.	.	.	.
ERR10738744	14	89.5	.	.	.	.	.	.	.	.	.	.	.	.	.	.	.	.	.	97.92	.	.	.	.	.	.	.	.	.	.	.	.	.	.	.	.	.	.	.	.	.	.	.	.	.	.	.	.	.	.	.	.	.	.	.	.	100	.	.	.	.	.	.	.	.	.	.	.	.	.	.	.	.	.	.	.	.	.	.	.	.	.	.	.	.	.	.	.	.	.	.	.	.	.	.	.	.	.	.	.	.	.	.	.	.	.	.	.	.	100	.	.	.	.	.	.	.	.	.	.	.	.	.	.	.	.	.	.	.	.	.	.	.	.	.	.	.	.	.	.	.	.	.	.	.	.	.	.	.	.	.	.	.	.	.	.	.	.	.	.	.	.	.	.	100	.	.	.	.	.	.	.	100	.	.	.	.	.	.	.	100	.	.	.	.	.	.	.	.	.	.	.	.	.	.	.	.	.	.	.	.	.	.	.	.	.	100	.	.	.	.	.	.	.	.	100	.	.	.	.	.	.	.	.	100	.	.	.	100	.	.	.	.	.	.	.	.	.	.	.	.	.	.	.	.	.	100	.	.	100	.	.	.	.	.	.	.	.	.	.	.	100	.	.	.	.	.	.	.
ERR10738745	13	.	.	.	.	.	.	.	.	.	.	.	.	.	.	.	.	.	.	.	.	.	.	.	.	.	.	.	.	.	.	.	.	.	.	.	.	.	.	.	.	.	.	.	.	.	.	.	.	.	.	.	.	.	.	.	100	.	.	.	.	.	.	.	.	.	.	.	.	.	.	.	.	.	.	.	.	.	100	.	.	.	.	.	.	.	.	.	.	.	.	.	.	.	.	.	.	100	.	.	.	.	.	.	.	.	.	.	.	.	.	.	.	.	.	.	.	.	.	.	.	.	.	.	100	.	.	.	.	.	.	.	.	.	.	.	.	.	.	.	.	.	.	.	.	.	.	.	.	.	.	.	.	.	.	.	.	.	.	.	.	.	.	.	100	.	.	.	.	.	.	.	.	.	.	.	.	.	.	.	.	.	.	.	.	.	.	.	.	.	.	.	.	100	.	.	.	.	.	.	.	.	.	.	.	.	100	.	.	.	.	97	.	.	.	.	.	.	.	.	.	.	.	.	100	.	.	.	100	100	.	.	.	.	.	.	.	.	.	.	.	.	.	.	100	.	.	.	.	100	.	.	.	.	.	.	.	.	.	.	.	.	.	.	.	.	.	.	.
ERR10738747	14	89.5	.	.	.	.	.	.	.	.	.	.	.	.	.	.	.	.	.	.	.	.	.	.	.	.	.	.	.	.	.	.	.	.	.	.	.	.	.	.	.	100	.	.	.	.	.	.	.	.	.	.	.	.	.	.	100	.	.	.	.	.	.	.	.	.	.	.	.	.	.	.	.	.	.	.	.	.	.	.	.	.	.	.	.	.	.	.	.	.	.	.	.	.	.	100	.	.	.	.	.	.	.	.	.	.	.	.	.	.	.	.	.	.	100	.	.	.	.	.	.	.	.	.	.	.	.	.	.	.	.	.	.	.	.	.	.	.	.	.	.	.	.	.	.	.	.	.	.	.	.	.	.	.	.	.	.	.	.	.	.	.	.	.	100	.	.	.	.	.	.	.	.	.	.	.	.	.	.	.	.	99.38	.	.	.	.	.	.	.	.	.	.	.	.	.	.	.	.	.	.	.	.	.	.	.	.	.	.	.	.	.	.	.	.	98.33	.	.	.	.	.	.	.	.	.	100	.	.	.	100	100	.	.	.	.	100	.	.	.	.	.	.	.	.	.	.	.	100	.	.	.	.	.	.	.	100	.	.	.	.	.	.	.	.	.	.	.	.	.	.
ERR10738748	18	89.5	.	.	.	.	.	.	.	.	.	.	.	.	.	.	.	.	.	97.92	.	.	.	.	.	.	.	82.51	.	.	.	.	.	.	.	.	.	.	.	.	.	.	.	.	.	.	.	.	.	.	.	.	.	.	.	.	100	.	.	.	.	.	.	.	.	.	.	.	.	.	.	.	.	.	.	.	.	.	100	.	.	.	.	.	.	.	.	.	.	.	.	.	.	.	.	100	.	.	.	.	.	.	.	.	.	.	.	.	.	.	.	.	.	.	.	.	.	.	.	.	.	.	.	.	.	.	.	.	.	.	.	.	.	.	.	.	.	.	.	.	.	.	.	.	.	.	.	.	.	.	.	.	.	.	.	.	.	.	.	.	.	.	.	.	100	.	.	.	.	.	.	.	100	.	.	.	.	.	100	.	100	.	.	.	.	.	.	.	.	.	.	.	.	.	.	.	.	.	.	.	.	100	.	.	.	.	100	.	.	.	99.05	.	.	.	.	.	.	.	.	.	.	.	.	.	100	.	.	.	99.91	100	.	.	.	.	.	.	.	.	.	.	.	.	.	.	100	.	.	.	.	92.39	.	.	.	.	.	.	.	.	.	.	.	.	.	.	.	.	.	.	.
ERR10738749	24	90.24	.	.	.	.	.	.	.	.	.	.	.	.	.	.	.	.	.	.	.	.	.	.	.	.	.	82.51	.	.	100	.	100	.	.	.	.	.	.	.	.	100	100	.	.	.	.	.	.	.	.	.	.	.	.	.	100	.	.	.	.	.	.	.	.	.	.	.	.	.	.	.	.	.	.	.	.	.	100	.	.	.	.	.	.	.	.	.	.	.	.	.	.	.	.	.	100	.	.	.	.	.	.	100	.	.	.	.	.	.	.	.	.	.	100	.	.	.	.	.	.	.	.	.	.	.	.	.	.	.	.	.	.	.	.	.	.	.	.	.	.	.	.	.	.	.	.	.	.	.	.	.	.	.	.	.	.	.	.	.	.	.	.	.	97.91	.	.	.	.	.	.	.	.	.	.	.	.	.	.	.	.	100	.	.	.	.	.	.	.	.	.	.	.	.	.	100	.	.	.	.	.	.	.	.	.	.	.	.	.	.	.	.	.	.	98.33	.	.	.	.	.	.	.	.	.	100	.	100	100	100	100	.	.	.	.	100	.	.	.	.	.	.	.	.	.	.	.	100	.	.	100	.	.	.	.	100	.	.	.	.	.	.	.	.	.	.	.	.	.	.
ERR10738750	22	89.5	.	.	.	.	.	.	.	.	.	.	.	.	.	.	.	.	.	97.92	.	.	.	.	.	.	.	82.51	.	.	.	.	.	.	.	.	.	.	.	.	.	.	100	.	.	.	.	.	.	.	.	.	.	.	.	.	100	.	.	.	.	.	.	.	.	.	.	.	.	.	.	.	.	.	.	.	.	.	100	.	.	.	.	.	.	.	.	.	.	.	.	.	.	.	.	.	.	100	.	.	.	.	.	.	.	.	.	.	.	.	.	.	.	.	100	.	.	.	.	.	.	.	.	.	.	.	.	.	.	.	.	.	.	.	.	.	.	.	.	.	.	.	.	.	.	.	.	.	.	.	.	.	.	.	.	.	.	.	.	.	.	.	.	.	100	.	.	.	.	.	.	.	.	.	.	.	.	.	100	.	100	.	.	.	.	.	.	.	.	.	.	.	.	.	.	.	.	.	.	.	.	100	.	.	.	.	100	.	.	.	.	.	.	.	98.33	.	.	.	.	.	.	.	.	.	100	.	100	100	100	100	.	.	.	.	100	.	.	.	.	.	.	.	.	.	100	.	.	.	.	100	.	.	.	.	.	.	.	.	.	.	.	.	.	.	.	.	.	.	.
ERR10738751	13	.	.	.	.	.	.	.	.	.	97.03	.	.	.	.	.	.	.	.	.	.	.	.	.	.	.	.	82.51	.	.	.	.	.	.	.	.	.	100	.	.	.	.	.	.	.	.	.	.	.	.	.	.	.	.	.	.	100	.	100	.	.	.	.	.	.	.	.	.	.	.	.	.	.	.	.	.	.	100	.	.	.	.	.	.	.	.	.	.	.	.	.	.	.	.	.	.	.	.	.	.	.	.	.	100	.	.	.	.	.	100	.	.	.	.	.	.	.	.	.	.	.	.	.	.	.	.	.	.	.	.	.	.	.	.	.	.	.	.	.	.	.	.	.	.	.	.	.	.	.	.	.	.	.	.	.	.	.	.	.	.	.	.	.	.	.	.	.	.	.	.	.	.	.	.	.	.	.	.	.	.	.	.	.	.	.	.	.	.	.	.	.	.	.	.	.	.	.	.	.	.	.	.	.	.	.	.	.	.	.	.	.	.	.	.	.	100	.	.	.	.	.	.	.	.	.	.	.	.	100	100	.	.	.	.	.	.	.	.	.	.	.	.	100	.	.	.	.	.	.	.	.	.	.	.	100	.	.	.	.	.	.	.	.	.	.	.	.	.	.
ERR10738752	16	.	.	.	.	.	.	.	.	.	.	.	.	.	.	.	.	.	.	97.92	.	.	.	.	.	.	.	.	.	.	100	.	100	.	.	.	.	.	.	.	.	100	.	.	.	.	.	.	.	.	.	.	.	.	.	.	100	.	.	.	.	.	.	.	.	.	.	.	.	.	.	.	.	.	.	.	.	.	.	.	.	.	.	.	.	.	.	.	.	.	.	.	.	.	.	.	.	.	.	.	.	.	.	.	.	.	.	.	.	.	.	.	.	.	100	.	.	.	.	.	.	.	.	.	.	.	.	.	.	.	.	.	.	.	.	.	.	.	.	.	.	.	.	.	.	.	.	.	.	.	.	.	.	.	.	.	.	.	.	.	.	.	.	.	.	.	.	.	.	.	.	.	.	100	.	.	.	.	.	.	100	.	.	.	.	.	.	.	.	.	.	.	.	.	.	.	.	.	.	.	.	.	.	.	.	.	.	.	.	.	.	.	.	.	.	100	.	.	.	.	.	.	.	.	100	.	.	.	100	100	.	.	.	.	.	.	.	.	.	.	.	.	100	.	.	.	.	.	.	100	.	.	.	.	100	.	.	.	.	97.8	.	.	.	.	.	.	.	.	.
ERR10738753	14	89.5	.	.	.	.	.	.	.	.	.	.	.	.	.	.	.	.	.	97.92	.	.	.	.	.	.	.	.	.	.	.	.	.	.	.	.	.	.	.	.	.	.	.	.	.	.	.	.	.	.	.	.	.	.	.	.	100	.	.	.	.	.	.	.	.	.	.	.	.	.	.	.	.	.	.	.	.	.	100	.	.	.	.	.	.	.	.	.	.	.	.	.	.	.	.	.	.	100	.	.	.	.	.	.	.	.	.	.	.	100	.	.	.	.	.	.	.	.	.	.	.	.	.	.	.	.	.	.	.	.	.	.	.	.	.	.	.	.	.	.	.	.	.	.	.	.	.	.	.	.	.	.	.	.	.	.	.	.	.	.	.	.	.	.	.	.	.	.	.	.	.	.	.	.	.	.	.	.	.	.	100	.	.	.	.	.	.	.	.	.	.	.	.	.	.	.	.	.	.	.	.	.	.	.	.	.	100	.	.	.	.	97	.	.	.	.	.	.	.	.	.	.	.	.	100	.	.	.	100	100	.	.	.	.	.	.	.	.	.	.	.	.	.	.	.	.	100	.	.	100	.	.	.	.	.	.	.	.	.	.	.	.	.	.	.	.	.	.	.
ERR10738755	13	.	.	.	.	.	.	.	.	100	.	.	.	.	.	.	.	.	.	.	.	.	.	.	.	.	.	.	.	.	.	.	.	.	.	.	.	.	.	.	.	.	.	.	.	.	.	.	.	.	.	.	.	.	.	.	100	.	.	.	.	.	.	.	.	.	.	.	.	.	.	.	.	.	.	.	.	.	.	.	.	.	.	.	.	.	.	.	.	.	.	.	.	.	.	100	100	.	.	.	.	.	.	.	.	.	.	.	.	.	.	.	.	.	.	.	.	.	.	100	.	.	.	.	.	.	.	.	.	.	.	.	.	.	.	.	.	.	.	.	.	.	.	.	.	.	.	.	.	.	.	.	.	.	.	.	.	.	.	.	.	.	.	.	100	.	.	.	.	.	.	.	.	.	.	.	.	.	.	.	.	100	.	.	.	.	.	.	.	.	.	.	.	.	.	.	.	.	.	.	.	.	.	.	.	.	.	.	.	.	99.05	.	.	.	.	.	.	.	.	.	.	.	.	.	100	.	.	.	99.91	100	.	.	.	.	.	.	.	.	.	.	.	.	100	.	100	.	.	.	.	.	.	.	.	.	.	.	.	.	.	.	.	.	.	.	.	.	.	.	.
ERR10738756	14	89.5	.	.	.	.	.	.	.	.	.	.	.	.	.	.	.	.	.	97.92	.	.	.	.	.	.	.	.	.	.	.	.	.	.	.	.	.	.	.	.	.	.	.	.	.	.	.	.	.	.	.	.	.	.	.	.	99.43	.	.	.	.	.	.	.	.	.	.	.	.	.	.	.	.	.	.	.	.	.	.	.	.	.	.	.	.	.	.	.	.	.	.	.	.	.	.	.	.	100	.	.	.	.	.	.	.	.	.	.	.	.	.	.	.	.	.	.	.	.	.	.	.	.	.	.	.	.	.	.	.	.	.	.	.	.	.	.	.	.	.	.	.	.	.	.	.	.	.	.	.	.	.	.	.	.	.	.	.	.	.	.	.	.	.	.	100	.	.	.	.	.	.	.	100	.	.	.	.	.	.	.	100	.	.	.	.	.	.	.	.	.	.	.	.	.	.	.	.	.	.	.	.	.	.	.	.	.	100	.	.	.	.	.	.	.	.	100	.	.	.	.	.	.	.	.	100	.	.	.	100	.	.	.	.	.	.	.	.	.	.	.	.	.	90.11	.	.	.	100	.	.	100	.	.	.	.	.	.	.	.	.	.	.	.	.	.	.	.	.	.	.
ERR10738757	19	.	.	100	.	.	.	.	.	.	.	.	.	.	.	.	.	.	.	97.92	.	.	.	.	.	.	.	.	.	.	100	.	.	.	.	.	.	100	.	.	.	100	.	.	.	.	.	.	.	.	.	.	.	.	.	.	100	.	.	.	.	.	.	.	.	.	.	.	.	.	.	.	.	.	.	.	.	.	100	.	.	.	.	.	.	.	.	.	.	.	.	.	.	.	.	.	100	.	.	.	.	.	.	.	.	.	.	.	.	.	.	.	100	.	.	.	.	.	.	.	.	.	.	.	.	.	.	.	.	.	.	.	.	.	.	.	.	.	.	.	.	.	.	.	.	.	.	.	.	.	.	.	.	.	.	.	.	.	.	.	.	.	.	.	100	.	.	.	.	.	.	.	.	.	.	.	.	.	.	.	100	100	.	.	.	.	.	.	.	.	.	.	.	.	.	.	.	.	.	.	.	.	.	.	.	.	100	.	.	.	.	97	.	.	.	.	.	.	.	.	.	.	.	.	100	.	.	.	.	.	.	.	.	.	.	.	.	.	.	.	.	.	100	.	100	.	.	.	.	100	.	.	.	.	100	.	.	.	.	.	.	.	.	.	.	.	.	.	.
ERR10738758	13	100	.	.	.	.	.	.	.	.	.	.	.	.	.	.	.	.	.	97.92	.	.	.	.	.	.	.	.	.	.	.	.	.	.	.	.	.	.	.	.	.	.	.	.	.	.	.	.	.	.	.	.	.	.	.	.	98.52	.	.	.	.	.	.	.	.	.	.	.	.	.	.	.	.	.	.	.	.	.	100	.	.	.	.	.	.	.	.	.	.	.	.	.	.	.	.	.	.	.	.	.	.	.	.	.	.	.	.	.	.	100	.	.	.	.	.	.	.	.	.	.	.	.	.	.	.	.	.	.	.	.	.	.	.	.	.	.	.	.	.	.	.	.	.	.	.	.	.	.	.	.	.	.	.	.	.	.	.	.	.	.	.	.	.	.	100	.	.	.	.	.	.	.	100	.	.	.	.	.	.	.	100	.	.	.	.	.	.	.	.	.	.	.	.	.	.	.	.	.	.	.	.	.	.	.	.	.	.	.	.	.	.	.	.	.	.	100	.	.	.	.	.	.	.	.	.	.	.	.	100	.	.	.	.	.	.	.	.	.	.	.	.	.	100	.	.	.	100	.	.	100	.	.	.	.	.	.	.	.	.	.	.	.	.	.	.	.	.	.	.
ERR10738759	13	.	.	.	.	.	.	.	.	100	.	.	.	.	.	.	.	.	.	.	.	.	.	.	.	.	.	.	.	.	.	.	.	.	.	.	.	.	.	.	.	.	.	.	.	.	.	.	.	.	.	.	.	.	.	.	100	.	.	.	.	.	.	.	.	.	.	.	.	.	.	.	.	.	.	.	.	.	.	.	.	.	.	.	.	.	.	.	.	.	.	.	.	.	.	100	100	.	.	.	.	.	.	.	.	.	.	.	.	.	.	.	.	.	.	.	.	.	.	100	.	.	.	.	.	.	.	.	.	.	.	.	.	.	.	.	.	.	.	.	.	.	.	.	.	.	.	.	.	.	.	.	.	.	.	.	.	.	.	.	.	.	.	.	100	.	.	.	.	.	.	.	.	.	.	.	.	.	.	.	.	100	.	.	.	.	.	.	.	.	.	.	.	.	.	.	.	.	.	.	.	.	.	.	.	.	.	.	.	.	99.05	.	.	.	.	.	.	.	.	.	.	.	.	.	100	.	.	.	99.91	100	.	.	.	.	.	.	.	.	.	.	.	.	100	.	100	.	.	.	.	.	.	.	.	.	.	.	.	.	.	.	.	.	.	.	.	.	.	.	.
ERR10738760	17	.	.	.	.	.	.	.	.	100	.	.	.	.	.	.	.	.	.	97.92	.	.	.	.	.	.	.	.	.	.	.	.	.	.	.	.	.	.	.	.	.	.	.	.	.	.	.	.	.	.	.	.	.	.	.	.	100	.	.	.	.	.	.	.	.	.	.	.	.	.	.	.	.	.	.	.	.	.	100	.	.	.	.	.	.	.	.	.	.	.	.	.	.	.	.	100	100	.	.	.	.	.	.	.	.	.	.	.	.	.	.	.	.	.	.	.	.	.	.	100	.	.	.	.	.	.	.	.	.	.	.	.	.	.	.	.	.	.	.	.	.	.	.	.	.	.	.	.	.	.	.	.	.	.	.	.	.	.	.	.	.	.	.	.	100	.	.	.	.	.	.	.	.	.	.	.	.	.	.	.	100	100	.	.	.	.	.	.	.	.	.	.	.	.	.	.	.	.	.	.	.	.	.	.	.	.	.	.	.	.	99.05	.	.	.	.	.	.	.	.	.	.	.	.	.	100	.	.	.	99.91	100	.	.	.	.	.	.	.	.	.	.	.	.	100	.	100	.	.	.	.	100	.	.	.	.	.	.	.	.	.	.	.	.	.	.	.	.	.	.	.
ERR10738761	17	.	.	.	.	.	.	.	.	100	.	.	.	.	.	.	.	.	.	97.92	.	.	.	.	.	.	.	.	.	.	.	.	.	.	.	.	.	.	.	.	.	.	.	.	.	.	.	.	.	.	.	.	.	.	.	.	100	.	.	.	.	.	.	.	.	.	.	.	.	.	.	.	.	.	.	.	.	.	100	.	.	.	.	.	.	.	.	.	.	.	.	.	.	.	.	100	100	.	.	.	.	.	.	.	.	.	.	.	.	.	.	.	.	.	.	.	.	.	.	100	.	.	.	.	.	.	.	.	.	.	.	.	.	.	.	.	.	.	.	.	.	.	.	.	.	.	.	.	.	.	.	.	.	.	.	.	.	.	.	.	.	.	.	.	100	.	.	.	.	.	.	.	.	.	.	.	.	.	.	.	100	100	.	.	.	.	.	.	.	.	.	.	.	.	.	.	.	.	.	.	.	.	.	.	.	.	.	.	.	.	99.05	.	.	.	.	.	.	.	.	.	.	.	.	.	100	.	.	.	99.91	100	.	.	.	.	.	.	.	.	.	.	.	.	100	.	100	.	.	.	.	100	.	.	.	.	.	.	.	.	.	.	.	.	.	.	.	.	.	.	.
ERR10738763	16	89.5	.	.	.	.	.	.	.	.	.	.	.	.	.	.	.	.	.	.	.	.	.	.	.	.	.	.	.	99.88;99.88	.	.	.	.	.	.	.	.	.	.	.	100.00;100.00	.	.	.	.	.	.	.	.	.	.	.	.	.	.	100	.	.	.	.	.	.	.	.	.	.	.	.	.	.	.	.	.	.	.	.	.	.	.	.	.	.	.	.	.	.	.	.	.	.	.	.	.	.	100	.	.	.	.	.	.	.	.	.	.	.	.	.	.	.	.	.	.	100	.	.	.	.	.	.	.	.	.	.	.	.	.	.	.	.	.	.	.	.	.	.	.	.	.	.	.	.	.	.	.	.	.	.	.	.	.	.	.	.	.	.	.	.	.	.	.	.	.	100	.	.	.	.	.	.	.	.	100	.	.	.	.	.	.	100	.	.	.	.	.	.	.	.	.	.	.	.	.	.	.	.	.	.	.	.	.	.	.	.	.	.	.	.	.	.	.	.	.	98.33	.	.	.	.	.	.	.	.	.	100	.	.	.	100	100	.	.	.	.	100	.	.	.	.	.	.	.	.	.	.	.	100	.	.	.	.	.	.	.	100	.	.	.	.	.	.	.	.	.	.	.	.	.	.
ERR10738764	15	.	.	100	.	.	.	.	.	100	.	.	.	.	.	.	.	.	.	.	.	.	.	.	.	.	.	.	.	.	100	.	.	.	.	.	.	.	.	.	.	100	.	.	.	.	.	.	.	.	.	.	.	.	.	.	100	.	.	.	.	.	.	.	.	.	.	.	.	.	.	.	.	.	.	.	.	.	.	.	.	.	.	.	.	.	.	.	.	.	.	.	.	.	.	.	100	.	.	.	.	.	.	.	.	.	.	.	.	.	.	.	.	.	.	.	.	.	.	.	.	.	.	.	.	.	100	.	.	.	.	.	.	.	.	.	.	.	.	.	.	.	.	.	.	.	.	.	.	.	.	.	.	.	.	.	.	.	.	.	.	.	.	.	100	.	.	.	.	.	.	.	.	.	.	.	.	.	.	.	.	100	.	.	.	.	.	.	.	.	.	.	.	.	.	.	.	.	.	.	.	.	.	.	.	.	.	.	.	.	.	97	.	.	.	.	.	.	.	.	.	.	.	.	.	.	.	.	100	100	.	.	.	.	100	.	.	.	.	.	.	.	.	.	.	.	.	.	.	.	.	.	.	.	100	.	.	.	.	97.8	.	.	.	.	.	.	.	.	.
ERR10738765	13	.	.	.	.	.	.	.	.	100	.	.	.	.	.	.	.	.	.	.	.	.	.	.	.	.	.	.	.	.	.	.	.	.	.	.	.	.	.	.	.	.	.	.	.	.	.	.	.	.	.	.	.	.	.	.	100	.	.	.	.	.	.	.	.	.	.	.	.	.	.	.	.	.	.	.	.	.	.	.	.	.	.	.	.	.	.	.	.	.	.	.	.	.	.	100	100	.	.	.	.	.	.	.	.	.	.	.	.	.	.	.	.	.	.	.	.	.	.	100	.	.	.	.	.	.	.	.	.	.	.	.	.	.	.	.	.	.	.	.	.	.	.	.	.	.	.	.	.	.	.	.	.	.	.	.	.	.	.	.	.	.	.	.	100	.	.	.	.	.	.	.	.	.	.	.	.	.	.	.	.	100	.	.	.	.	.	.	.	.	.	.	.	.	.	.	.	.	.	.	.	.	.	.	.	.	.	.	.	.	99.05	.	.	.	.	.	.	.	.	.	.	.	.	.	100	.	.	.	99.91	100	.	.	.	.	.	.	.	.	.	.	.	.	100	.	100	.	.	.	.	.	.	.	.	.	.	.	.	.	.	.	.	.	.	.	.	.	.	.	.
ERR10738766	8	.	.	.	.	.	.	.	.	.	100	.	.	.	.	.	.	.	.	.	.	.	.	.	.	.	.	82.51	.	.	.	.	.	.	.	.	.	.	.	.	.	.	.	.	.	.	.	.	.	.	.	.	.	.	.	.	.	.	.	.	.	.	.	.	.	.	.	.	.	.	.	.	.	.	.	.	.	.	.	.	.	.	.	.	.	.	.	.	.	.	.	.	.	.	.	.	.	.	.	.	.	.	.	100	.	.	.	.	.	.	.	.	.	.	100	.	.	.	.	.	.	.	.	.	.	.	.	.	.	.	.	.	.	.	.	.	.	.	.	.	.	.	.	.	.	.	.	.	.	.	.	.	.	.	.	.	.	.	.	.	.	.	.	100	.	.	.	.	.	.	.	.	.	.	.	.	.	.	.	.	.	.	.	.	.	.	.	.	.	.	.	.	.	.	.	.	.	.	.	.	.	.	.	.	.	.	.	.	.	.	.	.	.	.	98.33	.	.	.	.	.	.	.	.	.	.	.	.	.	100	100	.	.	.	.	.	.	.	.	.	.	.	.	.	.	.	.	.	.	.	.	.	.	.	.	.	.	.	.	.	.	.	.	.	.	.	.	.	.	.
ERR10738767	22	.	.	.	.	.	.	.	.	.	.	.	.	.	.	.	100	.	.	97.92	.	.	.	.	.	.	.	.	.	.	.	.	.	.	.	.	.	86.79	.	.	.	.	100	.	.	.	.	.	.	.	.	.	.	.	.	.	100	.	.	.	.	.	.	.	.	.	.	.	.	.	.	.	.	.	.	.	.	.	.	.	.	.	.	.	.	.	.	.	.	.	.	.	.	.	.	.	100	100	.	.	.	.	.	100	.	.	.	.	.	100	.	.	.	.	.	.	.	.	.	.	.	.	.	.	.	.	.	.	.	.	.	.	.	.	.	.	.	.	.	.	.	.	.	.	.	.	.	.	.	.	.	.	.	.	.	.	.	.	.	.	.	.	.	.	.	.	.	.	.	.	.	.	.	.	.	.	.	.	.	.	100	100	.	.	.	.	.	.	.	.	.	.	.	.	.	.	.	.	.	.	.	.	.	.	.	.	100	.	.	.	.	.	.	.	.	100	.	.	.	.	.	.	.	.	100	.	100	100	100	100	.	.	.	.	100	.	.	.	.	.	.	.	.	.	100	.	.	.	.	100	.	.	.	.	.	.	.	.	.	.	.	.	.	100	.	.	.	.	.
ERR10738768	12	.	.	.	.	.	.	.	.	.	.	.	.	.	.	.	.	.	.	.	.	.	.	.	.	.	.	82.51	.	.	.	.	.	.	.	.	.	100	.	.	.	.	.	.	.	.	.	.	.	.	.	.	.	.	.	.	100	.	.	.	.	.	.	.	.	.	.	.	.	.	.	.	.	.	.	.	.	.	.	.	.	.	.	.	.	.	.	.	.	.	.	.	.	.	.	100	.	.	.	.	.	.	.	100	.	.	.	.	.	.	.	.	.	.	.	.	.	.	.	.	.	.	.	.	.	.	100	.	.	.	.	.	.	.	.	.	.	.	.	.	.	.	.	.	.	.	.	.	.	.	.	.	.	.	.	.	.	.	.	.	.	.	.	97.79	.	.	.	.	.	.	.	.	.	.	.	.	.	.	.	.	.	.	.	.	.	.	.	.	.	.	.	.	.	.	.	.	.	.	.	.	.	.	.	.	.	.	.	.	.	.	.	97	.	.	.	.	.	.	.	.	.	.	.	.	.	.	.	.	100	100	.	.	.	.	.	.	.	.	.	.	.	.	100	.	.	.	100	.	.	.	.	.	.	.	.	.	.	.	.	.	.	.	.	.	.	.	.	.	.
ERR10738769	16	89.5	.	.	.	.	.	.	.	.	.	.	.	.	.	.	.	.	.	.	.	.	.	.	.	.	.	.	.	99.88	.	.	.	.	.	.	.	.	.	.	.	100	.	.	.	.	.	.	.	.	.	.	.	.	.	.	100	.	.	.	.	.	.	.	.	.	.	.	.	.	.	.	.	.	.	.	.	.	.	.	.	.	.	.	.	.	.	.	.	.	.	.	.	.	.	100	.	.	.	.	.	.	.	.	.	.	.	.	.	.	.	.	.	.	100	.	.	.	.	.	.	.	.	.	.	.	.	.	.	.	.	.	.	.	.	.	.	.	.	.	.	.	.	.	.	.	.	.	.	.	.	.	.	.	.	.	.	.	.	.	.	.	.	.	100	.	.	.	.	.	.	.	.	100	.	.	.	.	.	.	100	.	.	.	.	.	.	.	.	.	.	.	.	.	.	.	.	.	.	.	.	.	.	.	.	.	.	.	.	.	.	.	.	.	98.33	.	.	.	.	.	.	.	.	.	100	.	.	.	100	100	.	.	.	.	100	.	.	.	.	.	.	.	.	.	.	.	100	.	.	.	.	.	.	.	100	.	.	.	.	.	.	.	.	.	.	.	.	.	.
ERR10738770	12	.	.	.	.	.	.	.	.	.	.	.	.	.	.	.	.	.	.	.	.	.	.	.	.	.	.	82.51	.	.	.	.	.	.	.	.	.	100	.	.	.	.	.	.	.	.	.	.	.	.	.	.	.	.	.	.	100	.	.	.	.	.	.	.	.	.	.	.	.	.	.	.	.	.	.	.	.	.	.	.	.	.	.	.	.	.	.	.	.	.	.	.	.	.	.	100	.	.	.	.	.	.	.	100	.	.	.	.	.	.	.	.	.	.	.	.	.	.	.	.	.	.	.	.	.	.	100	.	.	.	.	.	.	.	.	.	.	.	.	.	.	.	.	.	.	.	.	.	.	.	.	.	.	.	.	.	.	.	.	.	.	.	.	97.79	.	.	.	.	.	.	.	.	.	.	.	.	.	.	.	.	.	.	.	.	.	.	.	.	.	.	.	.	.	.	.	.	.	.	.	.	.	.	.	.	.	.	.	.	.	.	.	97	.	.	.	.	.	.	.	.	.	.	.	.	.	.	.	.	100	100	.	.	.	.	.	.	.	.	.	.	.	.	100	.	.	.	100	.	.	.	.	.	.	.	.	.	.	.	.	.	.	.	.	.	.	.	.	.	.
ERR10738771	15	89.5	.	.	.	.	.	.	.	.	.	.	.	.	.	.	.	.	.	97.92	.	.	.	.	.	.	.	.	.	.	.	.	.	.	.	.	.	.	.	.	.	.	.	.	.	.	.	.	.	.	.	.	.	.	.	.	100	.	.	.	.	.	.	.	.	.	.	.	.	.	.	.	.	.	.	.	.	.	100	.	.	.	.	.	.	.	.	.	.	.	.	.	.	.	.	.	.	100	.	.	.	.	.	.	.	.	.	.	.	100	.	.	.	.	.	.	.	.	.	.	.	.	.	.	.	.	.	.	.	.	.	.	.	.	.	.	.	.	.	.	.	.	.	.	.	.	.	.	.	.	.	.	.	.	.	.	.	.	.	.	.	.	.	.	100	.	.	.	.	.	.	.	.	.	.	.	.	.	.	.	100	.	.	.	.	.	.	.	.	.	.	.	.	.	.	.	.	.	.	.	.	.	.	.	.	.	100	.	.	.	.	.	.	.	.	100	.	.	.	.	.	.	.	.	100	.	.	.	100	.	.	.	.	.	.	.	.	.	.	.	.	.	.	.	100	.	100	.	.	100	.	.	.	.	.	.	.	.	.	.	.	.	.	.	.	.	.	.	.
ERR10738772	19	90.24	.	.	.	.	.	.	.	.	85.97	.	.	.	.	.	.	.	.	97.92	.	.	.	.	.	.	.	82.51	.	.	.	.	.	.	.	.	.	100	.	.	.	.	.	.	.	.	.	.	.	.	.	.	.	.	.	.	100	.	.	.	.	.	.	.	.	.	.	.	.	.	.	.	.	.	.	.	.	100	.	.	.	.	.	.	.	.	.	.	.	.	.	.	.	.	.	.	100	.	.	.	.	.	.	100	.	.	.	.	.	.	.	.	.	.	100	.	.	.	.	.	.	.	.	.	.	.	.	.	.	.	.	.	.	.	.	.	.	.	.	.	.	.	.	.	.	.	.	.	.	.	.	.	.	.	.	.	.	.	.	.	.	.	.	97.79	.	.	.	.	.	.	.	.	.	.	.	100	.	.	.	.	100	.	.	.	.	.	.	.	.	.	.	.	.	.	.	.	.	.	.	.	.	.	.	.	.	.	.	.	.	.	.	.	.	.	98.33	.	.	.	.	.	.	.	.	.	100	.	.	.	100	100	.	.	.	.	.	.	.	.	.	.	.	.	100	.	.	.	.	.	.	100	.	.	.	.	.	.	.	.	.	.	.	.	.	.	.	.	.	.	.
ERR10738773	4	.	.	.	.	.	.	.	.	.	.	.	.	.	.	.	.	.	.	.	.	.	.	.	.	.	.	.	.	.	.	.	.	.	.	.	.	.	.	.	.	.	.	.	.	.	.	.	.	.	.	.	.	.	.	.	.	.	.	.	.	.	.	.	.	.	.	.	.	.	.	.	.	.	.	.	.	.	.	.	.	.	.	.	.	.	.	.	.	.	.	.	.	.	.	.	.	.	.	.	.	.	.	.	.	.	.	.	.	.	.	.	.	.	.	.	.	.	.	.	.	.	.	.	.	.	100	.	.	.	.	.	.	.	.	.	.	.	.	.	.	.	.	.	.	.	.	.	.	.	.	.	.	.	.	.	.	.	.	.	.	.	.	.	.	.	.	.	.	.	.	.	.	.	.	.	.	.	.	.	.	.	.	.	.	.	.	.	.	.	.	.	.	.	.	.	.	.	.	.	.	.	.	.	.	.	.	.	.	.	.	97	.	.	.	.	.	.	.	.	.	.	.	.	.	.	.	.	100	100	.	.	.	.	.	.	.	.	.	.	.	.	.	.	.	.	.	.	.	.	.	.	.	.	.	.	.	.	.	.	.	.	.	.	.	.	.	.	.
ERR10738774	16	89.5	.	.	.	.	.	.	.	.	.	.	.	.	.	.	.	.	.	97.92	.	.	.	.	.	.	.	.	.	.	.	.	.	.	.	.	.	.	.	.	.	.	.	.	.	.	.	.	.	.	.	.	.	.	.	.	100	.	.	.	.	.	.	.	.	.	.	.	.	.	.	.	.	.	.	.	.	.	100	.	.	.	.	.	.	.	.	.	.	.	.	.	.	.	.	.	.	100	.	.	.	.	.	.	.	.	.	.	.	.	.	.	.	.	.	.	.	.	.	.	.	.	.	.	100	.	.	.	.	.	.	.	.	.	.	.	.	.	.	.	.	.	.	.	.	.	.	.	.	.	.	.	.	.	.	.	.	.	.	.	.	.	.	.	100	.	.	.	.	.	.	.	.	.	.	.	.	.	.	.	100	.	.	.	.	.	.	.	.	.	.	.	.	.	.	.	.	.	.	.	.	.	.	.	.	.	100	.	.	.	.	97	.	.	.	.	.	.	.	.	.	.	.	.	100	.	.	.	100	100	.	.	.	.	.	.	.	.	.	.	.	.	.	.	100	.	100	.	.	100	.	.	.	.	.	.	.	.	.	.	.	.	.	.	.	.	.	.	.
ERR10738775	16	89.5	.	.	.	.	.	.	.	.	.	.	.	.	.	.	.	.	.	97.92	.	.	.	.	.	.	.	.	.	.	.	.	.	.	.	.	.	.	.	.	.	.	.	.	.	.	.	.	.	.	.	.	.	.	.	.	100	.	.	.	.	.	.	.	.	.	.	.	.	.	.	.	.	.	.	.	.	.	100	.	.	.	.	.	.	.	.	.	.	.	.	.	.	.	.	.	.	100	.	.	.	.	.	.	.	.	.	.	.	.	.	.	.	.	.	.	.	.	.	.	.	.	.	.	100	.	.	.	.	.	.	.	.	.	.	.	.	.	.	.	.	.	.	.	.	.	.	.	.	.	.	.	.	.	.	.	.	.	.	.	.	.	.	.	100	.	.	.	.	.	.	.	.	.	.	.	.	.	.	.	100	.	.	.	.	.	.	.	.	.	.	.	.	.	.	.	.	.	.	.	.	.	.	.	.	.	100	.	.	.	.	97	.	.	.	.	.	.	.	.	.	.	.	.	100	.	.	.	100	100	.	.	.	.	.	.	.	.	.	.	.	.	.	.	100	.	100	.	.	100	.	.	.	.	.	.	.	.	.	.	.	.	.	.	.	.	.	.	.
ERR10738776	27	89.5	.	.	.	.	.	.	.	100	.	.	.	.	.	.	.	.	.	97.92	.	.	.	.	.	.	.	82.51	.	.	100	.	.	.	.	.	.	.	.	.	.	100	100	.	.	.	.	.	.	.	.	.	.	.	.	.	100	.	.	.	.	.	.	.	.	.	.	.	.	.	.	.	.	.	.	.	.	.	100	.	.	.	.	.	.	.	.	.	.	.	.	.	.	.	.	.	100	100	.	.	.	.	.	.	.	.	.	.	.	.	.	.	.	.	100	.	.	.	.	.	.	.	.	.	.	.	.	.	.	.	.	.	.	.	.	.	.	.	.	.	.	.	.	.	.	.	.	.	.	.	.	.	.	.	.	.	.	.	.	.	.	.	.	.	100	.	.	.	.	.	.	.	.	.	.	.	.	.	100	.	100	.	.	.	.	.	.	.	.	.	.	.	.	.	.	.	.	.	.	.	.	100	.	.	.	.	100	.	.	.	.	.	.	.	98.33	.	.	.	.	.	.	.	.	.	100	.	100	100	100	100	.	.	.	.	100	.	.	.	.	.	.	.	.	.	100	.	.	.	.	100	.	.	.	.	100	.	.	.	.	.	.	.	.	.	.	.	.	.	.
ERR10738777	16	.	.	.	.	.	.	.	.	100	.	.	.	.	.	.	.	.	.	97.92	.	.	.	.	.	.	.	.	.	.	.	.	.	.	.	.	.	.	.	.	.	.	.	.	.	.	.	.	.	.	.	.	.	.	.	.	100	.	.	.	.	.	.	.	.	.	.	.	.	.	.	.	.	.	.	.	.	.	100	.	.	.	.	.	.	.	.	.	.	.	.	.	.	.	.	100	100	.	.	.	.	.	.	.	.	.	.	.	.	.	.	.	.	.	.	.	.	.	.	100	.	.	.	.	.	.	.	.	.	.	.	.	.	.	.	.	.	.	.	.	.	.	.	.	.	.	.	.	.	.	.	.	.	.	.	.	.	.	.	.	.	.	.	.	100	.	.	.	.	.	.	.	.	.	.	.	.	.	.	.	100	100	.	.	.	.	.	.	.	.	.	.	.	.	.	.	.	.	.	.	.	.	.	.	.	.	.	.	.	.	99.05	.	.	.	.	.	.	.	.	.	.	.	.	.	.	.	.	.	99.91	100	.	.	.	.	.	.	.	.	.	.	.	.	100	.	100	.	.	.	.	100	.	.	.	.	.	.	.	.	.	.	.	.	.	.	.	.	.	.	.
ERR10738778	10	.	.	.	.	.	.	.	.	.	.	.	.	.	.	.	.	.	.	.	.	.	.	.	.	.	.	.	.	.	.	.	.	.	.	.	.	.	.	.	.	.	.	.	.	.	.	.	.	.	.	.	.	.	.	.	100	.	.	.	.	.	.	.	.	.	.	.	.	.	.	.	.	.	.	.	.	.	.	.	.	.	.	.	.	.	.	.	.	.	.	.	.	.	.	.	.	100	.	.	.	.	.	.	.	.	.	.	.	.	.	.	.	.	.	.	.	.	.	.	.	.	.	.	100	.	.	.	.	.	.	.	.	.	.	.	.	.	.	.	.	.	.	.	.	.	.	.	.	.	.	.	.	.	.	.	.	.	.	.	.	.	.	.	100	.	.	.	.	.	.	.	.	.	.	.	.	.	.	.	.	.	.	.	.	.	.	.	.	.	.	.	.	100	.	.	.	.	.	.	.	.	.	.	.	.	100	.	.	.	.	97	.	.	.	.	.	.	.	.	.	.	.	.	.	.	.	.	100	100	.	.	.	.	.	.	.	.	.	.	.	.	.	.	100	.	.	.	.	.	.	.	.	.	.	.	.	.	.	.	.	.	.	.	.	.	.	.	.
ERR10738779	27	89.5	.	.	.	.	.	.	.	100	.	.	.	.	.	.	.	.	.	97.92	.	.	.	.	.	.	.	82.51	.	.	100	.	.	.	.	.	.	.	.	.	.	100	100	.	.	.	.	.	.	.	.	.	.	.	.	.	100	.	.	.	.	.	.	.	.	.	.	.	.	.	.	.	.	.	.	.	.	.	100	.	.	.	.	.	.	.	.	.	.	.	.	.	.	.	.	.	100	100	.	.	.	.	.	.	.	.	.	.	.	.	.	.	.	.	100	.	.	.	.	.	.	.	.	.	.	.	.	.	.	.	.	.	.	.	.	.	.	.	.	.	.	.	.	.	.	.	.	.	.	.	.	.	.	.	.	.	.	.	.	.	.	.	.	.	100	.	.	.	.	.	.	.	.	.	.	.	.	.	100	.	100	.	.	.	.	.	.	.	.	.	.	.	.	.	.	.	.	.	.	.	.	100	.	.	.	.	100	.	.	.	.	.	.	.	98.33	.	.	.	.	.	.	.	.	.	100	.	100	100	100	100	.	.	.	.	100	.	.	.	.	.	.	.	.	.	100	.	.	.	.	100	.	.	.	.	100	.	.	.	.	.	.	.	.	.	.	.	.	.	.
ERR10738780	11	.	.	.	.	.	.	.	.	.	.	.	.	.	.	.	.	.	.	.	.	.	.	.	.	.	.	.	.	.	100	.	.	.	.	.	.	.	.	.	.	100	.	.	.	.	.	.	.	.	.	.	.	.	.	.	100	.	.	.	.	.	.	.	.	.	.	.	.	.	.	.	.	.	.	.	.	.	.	.	.	.	.	.	.	.	.	.	.	.	.	.	.	.	.	.	.	.	.	.	.	.	.	.	.	.	.	.	.	.	.	.	.	.	.	.	.	.	.	.	.	.	.	.	.	.	.	.	.	.	.	.	.	.	.	.	.	.	100	.	.	.	.	.	.	.	.	.	.	.	.	.	.	.	.	.	.	.	.	.	.	.	.	.	100	.	.	.	.	.	.	.	.	.	.	.	.	.	.	.	.	.	.	.	.	.	.	.	.	.	.	.	.	.	.	.	.	.	.	.	.	.	.	.	.	.	.	.	.	.	.	.	.	100	.	.	.	.	.	.	.	.	.	.	.	.	.	.	100	100	.	.	.	.	.	.	.	.	.	.	.	.	100	.	.	.	.	.	.	.	.	.	.	.	100	.	.	.	.	97.8	.	.	.	.	.	.	.	.	.
ERR10738781	20	.	.	.	.	.	.	.	.	.	.	.	.	.	.	.	.	.	.	97.92	.	.	.	.	.	.	.	.	.	.	100	.	.	.	.	.	.	.	.	.	.	100	.	.	.	.	.	.	.	.	.	.	.	.	.	.	100	.	.	.	.	.	.	.	.	.	.	.	.	.	.	.	.	.	.	.	.	.	100	.	.	.	.	.	.	.	.	.	.	.	.	.	.	.	.	.	.	100	.	.	.	.	.	.	.	.	.	.	.	.	.	.	.	.	.	.	.	.	.	.	.	.	.	.	100	.	.	.	.	.	.	.	.	.	.	.	.	.	.	.	.	.	.	.	.	.	.	.	.	.	.	.	.	.	.	.	.	.	.	.	.	.	.	.	100	.	.	.	.	.	.	.	.	.	.	.	.	.	.	.	100	100	.	.	.	.	.	.	.	.	.	.	.	.	.	.	.	.	.	.	.	.	.	.	.	.	100	.	.	.	.	.	.	100	.	.	.	.	.	.	.	.	.	.	100	.	.	.	100	100	.	.	.	.	.	.	.	.	.	.	.	.	100	.	100	.	.	.	.	100	.	.	.	.	100	.	.	.	.	97.8	.	.	.	.	.	.	.	.	.
ERR10738782	20	.	.	.	.	.	.	.	.	.	.	.	.	.	.	.	.	.	.	97.92	.	.	.	.	.	.	.	.	.	.	100	.	.	.	.	.	.	.	.	.	.	100	.	.	.	.	.	.	.	.	.	.	.	.	.	.	100	.	.	.	.	.	.	.	.	.	.	.	.	.	.	.	.	.	.	.	.	.	100	.	.	.	.	.	.	.	.	.	.	.	.	.	.	.	.	.	.	100	.	.	.	.	.	.	.	.	.	.	.	.	.	.	.	.	.	.	.	.	.	.	.	.	.	.	100	.	.	.	.	.	.	.	.	.	.	.	.	.	.	.	.	.	.	.	.	.	.	.	.	.	.	.	.	.	.	.	.	.	.	.	.	.	.	.	100	.	.	.	.	.	.	.	.	.	.	.	.	.	.	.	100	100	.	.	.	.	.	.	.	.	.	.	.	.	.	.	.	.	.	.	.	.	.	.	.	.	100	.	.	.	.	.	.	100	.	.	.	.	.	.	.	.	.	.	100	.	.	.	100	100	.	.	.	.	.	.	.	.	.	.	.	.	100	.	100	.	.	.	.	100	.	.	.	.	100	.	.	.	.	97.8	.	.	.	.	.	.	.	.	.
ERR10738783	16	.	.	.	.	.	.	.	.	100	.	.	.	.	.	.	.	.	.	97.92	.	.	.	.	.	.	.	.	.	.	.	.	.	.	.	.	.	.	.	.	.	.	.	.	.	.	.	.	.	.	.	.	.	.	.	.	100	.	.	.	.	.	.	.	.	.	.	.	.	.	.	.	.	.	.	.	.	.	100	.	.	.	.	.	.	.	.	.	.	.	.	.	.	.	.	100	100	.	.	.	.	.	.	.	.	.	.	.	.	.	.	.	.	.	.	.	.	.	.	100	.	.	.	.	.	.	.	.	.	.	.	.	.	.	.	.	.	.	.	.	.	.	.	.	.	.	.	.	.	.	.	.	.	.	.	.	.	.	.	.	.	.	.	.	100	.	.	.	.	.	.	.	.	.	.	.	.	.	.	.	100	100	.	.	.	.	.	.	.	.	.	.	.	.	.	.	.	.	.	.	.	.	.	.	.	.	.	.	.	.	99.05	.	.	.	.	.	.	.	.	.	.	.	.	.	.	.	.	.	99.91	100	.	.	.	.	.	.	.	.	.	.	.	.	100	.	100	.	.	.	.	100	.	.	.	.	.	.	.	.	.	.	.	.	.	.	.	.	.	.	.
ERR10738784	9	.	.	.	.	.	.	.	.	.	.	.	.	.	.	.	.	.	.	.	.	.	.	.	.	.	.	.	.	.	100	.	.	.	.	.	.	.	.	.	.	100	.	.	.	.	.	.	.	.	.	.	.	.	.	.	.	.	.	.	.	.	.	.	.	.	.	.	.	.	.	.	.	.	.	.	.	.	.	.	.	.	.	.	.	.	.	.	.	.	.	.	.	.	.	.	.	.	.	.	.	.	.	.	.	.	.	.	.	.	.	.	.	.	.	.	.	.	.	.	.	.	.	.	.	.	100	.	.	.	.	.	.	.	.	.	.	.	.	.	.	.	.	.	.	.	.	.	.	.	.	.	.	.	.	.	.	.	.	.	.	.	.	.	.	.	.	.	.	.	.	.	.	.	.	.	.	.	.	.	.	100	.	.	.	.	.	.	.	.	.	.	.	.	.	.	.	.	.	.	.	.	.	.	.	.	.	.	.	.	.	.	.	100	.	.	.	.	.	.	.	.	.	.	.	.	.	.	100	100	.	.	.	.	.	.	.	.	.	.	.	.	100	.	.	.	.	.	.	.	.	.	.	.	100	.	.	.	.	.	.	.	.	.	.	.	.	.	.
ERR10738785	16	.	.	.	.	.	.	.	.	100	.	.	.	.	.	.	.	.	.	97.92	.	.	.	.	.	.	.	.	.	.	.	.	.	.	.	.	.	.	.	.	.	.	.	.	.	.	.	.	.	.	.	.	.	.	.	.	100	.	.	.	.	.	.	.	.	.	.	.	.	.	.	.	.	.	.	.	.	.	100	.	.	.	.	.	.	.	.	.	.	.	.	.	.	.	.	100	100	.	.	.	.	.	.	.	.	.	.	.	.	.	.	.	.	.	.	.	.	.	.	100	.	.	.	.	.	.	.	.	.	.	.	.	.	.	.	.	.	.	.	.	.	.	.	.	.	.	.	.	.	.	.	.	.	.	.	.	.	.	.	.	.	.	.	.	100	.	.	.	.	.	.	.	.	.	.	.	.	.	.	.	100	100	.	.	.	.	.	.	.	.	.	.	.	.	.	.	.	.	.	.	.	.	.	.	.	.	.	.	.	.	99.05	.	.	.	.	.	.	.	.	.	.	.	.	.	.	.	.	.	99.91	100	.	.	.	.	.	.	.	.	.	.	.	.	100	.	100	.	.	.	.	100	.	.	.	.	.	.	.	.	.	.	.	.	.	.	.	.	.	.	.
ERR10738786	16	.	.	.	.	.	.	.	.	100	.	.	.	.	.	.	.	.	.	97.92	.	.	.	.	.	.	.	.	.	.	.	.	.	.	.	.	.	.	.	.	.	.	.	.	.	.	.	.	.	.	.	.	.	.	.	.	100	.	.	.	.	.	.	.	.	.	.	.	.	.	.	.	.	.	.	.	.	.	100	.	.	.	.	.	.	.	.	.	.	.	.	.	.	.	.	100	100	.	.	.	.	.	.	.	.	.	.	.	.	.	.	.	.	.	.	.	.	.	.	100	.	.	.	.	.	.	.	.	.	.	.	.	.	.	.	.	.	.	.	.	.	.	.	.	.	.	.	.	.	.	.	.	.	.	.	.	.	.	.	.	.	.	.	.	100	.	.	.	.	.	.	.	.	.	.	.	.	.	.	.	100	100	.	.	.	.	.	.	.	.	.	.	.	.	.	.	.	.	.	.	.	.	.	.	.	.	.	.	.	.	99.05	.	.	.	.	.	.	.	.	.	.	.	.	.	.	.	.	.	99.91	100	.	.	.	.	.	.	.	.	.	.	.	.	100	.	100	.	.	.	.	100	.	.	.	.	.	.	.	.	.	.	.	.	.	.	.	.	.	.	.
ERR10738787	21	.	.	.	.	.	.	.	.	100	.	.	.	.	.	.	.	.	.	97.92	.	.	.	.	.	.	.	.	.	.	100	.	.	.	.	.	.	.	.	.	.	100	.	.	.	.	.	.	.	.	.	.	.	.	.	.	100	.	.	.	.	.	.	.	.	.	.	.	.	.	.	.	.	.	.	.	.	.	100	.	.	.	.	.	.	.	.	.	.	.	.	.	.	.	.	.	100	.	.	.	.	.	.	.	.	.	.	.	.	100	.	.	.	.	.	.	.	.	.	.	.	.	.	.	.	.	.	.	.	.	.	.	.	.	.	.	.	.	.	.	.	.	.	.	.	.	.	.	.	.	.	.	.	.	.	.	.	.	.	.	.	.	.	.	100	.	.	.	.	.	.	.	.	.	.	.	.	.	.	.	100	100	.	.	.	.	.	.	.	.	.	.	.	.	.	.	.	.	.	.	.	.	.	.	.	.	100	.	.	.	.	97	.	.	.	.	.	.	.	.	.	.	.	.	100	.	.	.	100	100	.	.	.	.	100	.	.	.	.	.	.	.	.	.	100	.	.	.	.	100	.	.	.	.	100	.	.	.	.	97.8	.	.	.	.	.	.	.	.	.
ERR10738788	16	89.5	.	.	.	.	.	.	.	.	.	.	.	.	.	.	.	.	.	.	.	.	.	.	.	.	.	.	.	99.88	.	.	.	.	.	.	.	.	.	.	.	100	.	.	.	.	.	.	.	.	.	.	.	.	.	.	100	.	.	.	.	.	.	.	.	.	.	.	.	.	.	.	.	.	.	.	.	.	.	.	.	.	.	.	.	.	.	.	.	.	.	.	.	.	.	100	.	.	.	.	.	.	.	.	.	.	.	.	.	.	.	.	.	.	100	.	.	.	.	.	.	.	.	.	.	.	.	.	.	.	.	.	.	.	.	.	.	.	.	.	.	.	.	.	.	.	.	.	.	.	.	.	.	.	.	.	.	.	.	.	.	.	.	.	100	.	.	.	.	.	.	.	.	100	.	.	.	.	.	.	100	.	.	.	.	.	.	.	.	.	.	.	.	.	.	.	.	.	.	.	.	.	.	.	.	.	.	.	.	.	.	.	.	.	98.33	.	.	.	.	.	.	.	.	.	100	.	.	.	100	100	.	.	.	.	100	.	.	.	.	.	.	.	.	.	.	.	100	.	.	.	.	.	.	.	100	.	.	.	.	.	.	.	.	.	.	.	.	.	.
ERR10738789	4	.	.	.	.	.	.	.	.	.	.	.	.	.	.	.	.	.	.	.	.	.	.	.	.	.	.	.	.	.	.	.	.	.	.	.	.	.	.	.	.	.	.	.	.	.	.	.	.	.	.	.	.	.	.	.	.	.	.	.	.	.	.	.	.	.	.	.	.	.	.	.	.	.	.	.	.	.	.	.	.	.	.	.	.	.	.	.	.	.	.	.	.	.	.	.	.	.	.	.	.	.	.	.	.	.	.	.	.	.	.	.	.	.	.	.	.	.	.	.	.	.	.	.	.	.	100	.	.	.	.	.	.	.	.	.	.	.	.	.	.	.	.	.	.	.	.	.	.	.	.	.	.	.	.	.	.	.	.	.	.	.	.	.	.	.	.	.	.	.	.	.	.	.	.	.	.	.	.	.	.	.	.	.	.	.	.	.	.	.	.	.	.	.	.	.	.	.	.	.	.	.	.	.	.	.	.	.	.	.	.	.	.	100	.	.	.	.	.	.	.	.	.	.	.	.	.	.	100	100	.	.	.	.	.	.	.	.	.	.	.	.	.	.	.	.	.	.	.	.	.	.	.	.	.	.	.	.	.	.	.	.	.	.	.	.	.	.	.
ERR10738790	15	89.5	.	.	.	.	.	.	.	.	.	.	.	.	.	.	.	.	.	.	.	.	.	.	.	.	.	.	.	99.88	.	.	.	.	.	.	.	.	.	.	.	100	.	.	.	.	.	.	.	.	.	.	.	.	.	.	100	.	.	.	.	.	.	.	.	.	.	.	.	.	.	.	.	.	.	.	.	.	.	.	.	.	.	.	.	.	.	.	.	.	.	.	.	.	.	.	.	.	.	.	.	.	.	.	.	.	.	.	.	.	.	.	.	.	100	.	.	.	.	.	.	.	.	.	.	.	.	.	.	.	.	.	.	.	.	.	.	.	.	.	.	.	.	.	.	.	.	.	.	.	.	.	.	.	.	.	.	.	.	.	.	.	.	.	100	.	.	.	.	.	.	.	.	100	.	.	.	.	.	.	100	.	.	.	.	.	.	.	.	.	.	.	.	.	.	.	.	.	.	.	.	.	.	.	.	.	.	.	.	.	.	.	.	.	98.33	.	.	.	.	.	.	.	.	.	100	.	.	.	100	100	.	.	.	.	100	.	.	.	.	.	.	.	.	.	.	.	100	.	.	.	.	.	.	.	100	.	.	.	.	.	.	.	.	.	.	.	.	.	.
ERR10738791	12	.	.	.	.	.	.	.	.	.	.	.	.	.	.	.	.	.	.	97.92	.	.	.	.	.	.	.	.	.	.	.	.	.	.	.	.	.	.	.	.	.	.	.	.	.	.	.	.	.	.	.	.	.	.	.	.	98.52	.	.	.	.	.	.	.	.	.	.	.	.	.	.	.	.	.	.	.	.	.	.	.	.	.	.	.	.	.	.	.	.	.	.	.	.	.	.	.	.	100	.	.	.	.	.	.	.	.	.	.	.	.	.	.	.	.	.	.	.	.	.	.	.	.	.	.	.	.	.	.	.	.	.	.	.	.	.	.	.	.	.	.	.	.	.	.	.	.	.	.	.	.	.	.	.	.	.	.	.	.	.	.	.	.	.	.	100	.	.	.	.	.	.	.	100	.	.	.	.	.	.	.	100	.	.	.	.	.	.	.	.	.	.	.	.	.	.	.	.	.	.	.	.	.	.	.	.	.	100	.	.	.	.	.	.	.	.	100	.	.	.	.	.	.	.	.	100	.	.	.	100	.	.	.	.	.	.	.	.	.	.	.	.	.	100	.	.	.	.	.	.	100	.	.	.	.	.	.	.	.	.	.	.	.	.	.	.	.	.	.	.
ERR10738792	17	89.5	.	.	.	.	.	.	.	.	.	.	.	.	.	.	.	.	.	97.92	.	.	.	.	.	.	.	82.51	.	.	.	.	.	.	.	.	.	.	.	.	.	.	.	.	.	.	.	.	.	.	.	.	.	.	.	.	.	.	.	.	.	.	.	.	.	.	.	.	.	.	.	.	.	.	.	.	.	.	100	.	.	.	.	.	.	.	.	.	.	.	.	.	.	.	.	.	.	100	.	.	.	.	.	100	.	.	.	100	.	100	.	.	.	.	.	.	.	.	.	.	.	.	.	.	.	.	.	.	.	.	.	.	.	.	.	.	.	.	.	.	.	.	.	.	.	.	.	.	.	.	.	.	.	.	.	.	.	.	.	.	.	.	.	.	.	.	.	.	.	.	.	.	.	.	.	.	.	.	.	.	100	.	.	.	.	.	.	.	.	.	.	.	.	.	.	.	.	.	.	.	.	.	.	.	.	.	100	.	.	.	.	.	.	.	.	100	.	.	.	.	.	.	.	.	100	.	.	.	100	100	.	.	.	.	.	.	.	.	.	.	.	.	.	.	100	.	100	.	.	100	.	.	.	.	.	.	.	.	.	.	.	.	.	.	.	.	.	.	.
ERR10738793	16	89.5	.	.	.	.	.	.	.	.	.	.	.	.	.	.	.	.	.	.	.	.	.	.	.	.	.	.	.	99.88	.	.	.	.	.	.	.	.	.	.	.	100	.	.	.	.	.	.	.	.	.	.	.	.	.	.	100	.	.	.	.	.	.	.	.	.	.	.	.	.	.	.	.	.	.	.	.	.	.	.	.	.	.	.	.	.	.	.	.	.	.	.	.	.	.	100	.	.	.	.	.	.	.	.	.	.	.	.	.	.	.	.	.	.	100	.	.	.	.	.	.	.	.	.	.	.	.	.	.	.	.	.	.	.	.	.	.	.	.	.	.	.	.	.	.	.	.	.	.	.	.	.	.	.	.	.	.	.	.	.	.	.	.	.	100	.	.	.	.	.	.	.	.	100	.	.	.	.	.	.	100	.	.	.	.	.	.	.	.	.	.	.	.	.	.	.	.	.	.	.	.	.	.	.	.	.	.	.	.	.	.	.	.	.	98.33	.	.	.	.	.	.	.	.	.	100	.	.	.	100	100	.	.	.	.	100	.	.	.	.	.	.	.	.	.	.	.	100	.	.	.	.	.	.	.	100	.	.	.	.	.	.	.	.	.	.	.	.	.	.
ERR10738794	8	.	.	.	.	.	.	.	.	.	.	.	.	.	.	.	.	.	.	.	.	.	.	.	.	.	.	.	.	.	.	.	.	.	.	.	.	.	.	.	.	.	.	.	.	.	.	.	.	.	.	.	.	.	.	.	.	.	.	.	.	.	.	.	.	.	100	.	.	.	.	.	.	.	.	.	.	.	.	.	.	.	.	.	.	.	.	.	.	.	.	.	.	.	.	.	.	.	.	.	.	.	.	.	.	.	.	.	.	.	.	.	.	.	.	.	.	.	.	.	.	.	.	.	.	.	.	.	100	.	.	.	.	.	.	.	.	.	.	.	.	.	.	.	.	.	.	.	.	.	.	.	.	.	.	.	.	.	.	.	.	.	.	.	.	.	.	.	.	.	.	.	.	.	.	.	.	.	.	.	.	.	.	.	.	.	.	100	.	.	.	.	.	.	.	.	.	.	.	.	.	.	.	.	.	.	.	.	.	.	.	97	.	.	.	.	.	.	.	.	.	.	.	.	.	.	.	.	100	100	.	.	.	.	.	.	100	.	.	.	.	.	.	.	.	.	.	.	.	100	.	.	.	.	.	.	.	.	.	.	.	.	.	.	.	.	.	.	.
ERR10738795	4	.	.	.	.	.	.	.	.	.	.	.	.	.	.	.	.	.	.	.	.	.	.	.	.	.	.	.	.	.	.	.	.	.	.	.	.	.	.	.	.	.	.	.	.	.	.	.	.	.	.	.	.	.	.	.	.	.	.	.	.	.	.	.	.	.	.	.	.	.	.	.	.	.	.	.	.	.	.	.	.	.	.	.	.	.	.	.	.	.	.	.	.	.	.	.	.	.	.	.	.	.	.	.	.	.	.	.	.	.	.	.	.	.	.	.	.	.	.	.	.	.	.	.	.	.	.	.	.	.	.	.	.	.	.	.	.	.	.	.	.	.	.	.	.	.	.	.	.	.	.	100	.	.	.	.	.	.	.	.	.	.	.	.	.	.	.	.	.	.	.	.	.	.	.	.	.	.	.	.	.	.	.	.	.	.	.	.	.	.	.	.	.	.	.	.	.	.	.	.	.	.	.	.	.	.	.	.	.	.	.	97	.	.	.	.	.	.	.	.	.	.	.	.	.	.	.	.	100	100	.	.	.	.	.	.	.	.	.	.	.	.	.	.	.	.	.	.	.	.	.	.	.	.	.	.	.	.	.	.	.	.	.	.	.	.	.	.	.
ERR10738796	16	89.5	.	.	.	.	.	.	.	.	.	.	.	.	.	.	.	.	.	.	.	.	.	.	.	.	.	.	.	99.88	.	.	.	.	.	.	.	.	.	.	.	100	.	.	.	.	.	.	.	.	.	.	.	.	.	.	100	.	.	.	.	.	.	.	.	.	.	.	.	.	.	.	.	.	.	.	.	.	.	.	.	.	.	.	.	.	.	.	.	.	.	.	.	.	.	100	.	.	.	.	.	.	.	.	.	.	.	.	.	.	.	.	.	.	100	.	.	.	.	.	.	.	.	.	.	.	.	.	.	.	.	.	.	.	.	.	.	.	.	.	.	.	.	.	.	.	.	.	.	.	.	.	.	.	.	.	.	.	.	.	.	.	.	.	100	.	.	.	.	.	.	.	.	100	.	.	.	.	.	.	100	.	.	.	.	.	.	.	.	.	.	.	.	.	.	.	.	.	.	.	.	.	.	.	.	.	.	.	.	.	.	.	.	.	98.33	.	.	.	.	.	.	.	.	.	100	.	.	.	100	100	.	.	.	.	100	.	.	.	.	.	.	.	.	.	.	.	100	.	.	.	.	.	.	.	100	.	.	.	.	.	.	.	.	.	.	.	.	.	.
ERR10738797	8	.	.	.	.	.	.	.	.	100	.	.	.	.	.	.	.	.	.	.	.	.	.	.	.	.	.	.	.	.	.	.	.	.	.	.	.	.	.	.	.	.	.	.	.	.	.	.	.	.	.	.	.	.	.	.	.	.	.	.	.	.	.	.	.	.	.	.	.	.	.	.	.	.	.	.	.	.	.	.	.	.	.	.	.	.	.	.	.	.	.	.	.	.	.	.	100	100	.	.	.	.	.	.	.	.	.	.	.	100	.	.	.	.	.	.	.	.	.	.	.	.	.	.	.	.	.	.	.	.	.	.	.	.	.	.	.	.	.	.	.	.	.	.	.	.	.	.	.	.	.	.	.	.	.	.	.	.	.	.	.	.	.	.	.	.	.	.	.	.	.	.	.	.	.	.	.	.	.	.	.	.	.	.	.	.	.	100	.	.	.	.	.	.	.	.	.	.	.	.	.	.	.	.	.	.	.	.	.	.	.	97	.	.	.	.	.	.	.	.	.	.	.	.	.	.	.	.	100	100	.	.	.	.	.	.	.	.	.	.	.	.	.	.	.	.	.	.	.	.	.	.	.	.	.	.	.	.	.	.	.	.	.	.	.	.	.	.	.
ERR10738798	16	.	.	.	.	.	.	.	.	.	.	.	.	.	.	.	.	.	.	97.92	.	.	.	.	.	.	.	.	.	.	.	.	.	.	.	.	.	.	.	.	.	.	.	.	.	.	.	.	.	.	.	.	.	.	.	.	100	.	.	.	.	.	.	.	.	.	.	.	.	.	.	.	.	.	.	.	.	.	100	.	.	.	.	.	.	.	.	.	.	.	.	.	.	.	.	.	.	100	.	.	.	.	.	.	.	.	.	.	.	.	.	.	.	.	.	.	.	.	.	.	.	.	.	.	100	.	.	.	.	.	.	.	.	.	.	.	.	.	.	.	.	.	.	.	.	.	.	.	.	.	.	.	.	.	.	.	.	.	.	.	.	.	.	.	100	.	.	.	.	.	.	.	100	.	.	.	.	.	.	.	100	.	.	.	.	.	.	.	.	.	.	.	.	.	.	.	.	.	.	.	.	.	.	.	.	.	100	.	.	.	.	.	.	100	.	.	.	.	.	.	.	.	.	.	100	.	.	.	100	100	.	.	.	.	.	.	.	.	.	.	.	.	100	.	100	.	.	.	.	100	.	.	.	.	.	.	.	.	.	.	.	.	.	.	.	.	.	.	.
ERR10738799	14	89.5	.	.	.	.	.	.	.	.	.	.	.	.	.	.	.	.	.	97.92	.	.	.	.	.	.	.	.	.	.	.	.	.	.	.	.	.	.	.	.	.	.	.	.	.	.	.	.	.	.	.	.	.	.	.	.	98.52	.	.	.	.	.	.	.	.	.	.	.	.	.	.	.	.	.	.	.	.	.	.	.	.	.	.	.	.	.	.	.	.	.	.	.	.	.	.	.	.	100	.	.	.	.	.	.	.	.	.	.	.	.	.	.	.	.	.	.	.	.	.	.	.	.	.	.	.	.	.	.	.	.	.	.	.	.	.	.	.	.	.	.	.	.	.	.	.	.	.	.	.	.	.	.	.	.	.	.	.	.	.	.	.	.	.	.	100	.	.	.	.	.	.	.	100	.	.	.	.	.	.	.	100	.	.	.	.	.	.	.	.	.	.	.	.	.	.	.	.	.	.	.	.	.	.	.	.	.	100	.	.	.	.	.	.	.	.	100	.	.	.	.	.	.	.	.	100	.	.	.	100	.	.	.	.	.	.	.	.	.	.	.	.	.	.	.	.	.	100	.	.	100	.	.	.	.	.	.	.	.	.	.	.	100	.	.	.	.	.	.	.
ERR10738800	17	.	.	.	.	100	.	.	.	100	.	.	.	.	.	.	.	.	.	97.92	.	.	.	.	.	.	.	.	.	.	.	.	.	.	.	.	.	.	.	.	.	.	.	.	.	.	.	.	.	.	.	.	.	.	.	.	100	.	.	.	.	.	.	.	.	.	.	.	.	.	.	.	.	.	.	.	.	.	.	.	.	.	.	.	.	.	.	.	.	.	.	.	.	.	.	.	100	100	.	.	.	.	.	.	.	.	.	.	.	.	.	.	.	.	81.53	.	.	.	.	.	.	.	.	.	.	.	.	.	.	.	.	.	.	.	.	.	.	.	.	.	.	.	.	.	.	.	.	.	.	.	.	.	.	.	.	.	.	.	.	.	.	.	.	.	100	.	.	.	.	.	.	.	.	.	.	.	.	.	.	.	100	.	.	.	.	.	.	.	.	.	.	.	.	.	.	.	.	.	.	.	.	.	.	.	.	.	100	.	.	.	.	.	.	100	.	.	.	.	.	.	.	.	.	.	100	.	.	.	100	100	.	.	.	.	100	.	.	.	.	.	.	.	100	.	.	.	.	.	.	100	.	.	.	.	.	.	.	.	.	.	.	.	.	.	.	.	.	.	.
ERR10738801	18	89.5	.	.	.	.	.	.	.	.	.	.	.	.	.	.	.	.	.	97.92	.	.	.	.	.	.	.	.	.	.	.	.	.	.	.	.	.	.	.	.	.	.	.	.	.	.	.	.	.	.	.	.	.	.	.	.	100	.	.	.	.	.	.	.	.	.	.	.	.	.	.	.	.	.	.	.	.	.	100	.	.	.	.	.	.	.	.	.	.	.	.	.	.	.	.	100	.	.	.	.	.	.	.	.	.	.	.	.	.	.	.	.	.	.	100	.	.	.	.	.	.	.	.	.	.	.	.	.	.	.	.	.	.	.	.	.	.	.	.	.	.	.	.	.	.	.	.	.	.	.	.	.	.	.	.	.	.	.	.	.	.	.	.	.	100	.	.	.	.	.	.	.	.	.	.	.	.	.	.	.	100	99.38	.	.	.	.	.	.	.	.	.	.	.	.	.	.	.	.	.	.	.	.	.	.	.	.	100	.	.	.	.	.	.	.	98.33	.	.	.	.	.	.	.	.	.	100	.	.	.	100	100	.	.	.	.	100	.	.	.	.	.	.	.	.	.	100	.	100	.	.	100	.	.	.	.	.	.	.	.	.	.	.	.	.	.	.	.	.	.	.
ERR10738802	16	.	.	.	.	.	.	.	.	.	.	.	.	.	.	.	.	.	.	97.92	.	.	.	.	.	.	.	.	.	.	.	.	.	.	.	.	.	.	.	.	.	.	.	.	.	.	.	.	.	.	.	.	.	.	.	.	100	.	.	.	.	.	.	.	.	.	.	.	.	.	.	.	.	.	.	.	.	.	100	.	.	.	.	.	.	.	.	.	.	.	.	.	.	.	.	.	.	100	.	.	.	.	.	.	.	.	.	.	.	.	.	.	.	.	.	.	.	.	.	.	.	.	.	.	100	.	.	.	.	.	.	.	.	.	.	.	.	.	.	.	.	.	.	.	.	.	.	.	.	.	.	.	.	.	.	.	.	.	.	.	.	.	.	.	100	.	.	.	.	.	.	.	100	.	.	.	.	.	.	.	100	.	.	.	.	.	.	.	.	.	.	.	.	.	.	.	.	.	.	.	.	.	.	.	.	.	100	.	.	.	.	.	.	100	.	.	.	.	.	.	.	.	.	.	100	.	.	.	100	100	.	.	.	.	.	.	.	.	.	.	.	.	100	.	100	.	.	.	.	100	.	.	.	.	.	.	.	.	.	.	.	.	.	.	.	.	.	.	.
ERR10738803	16	89.5	.	.	.	.	.	.	.	.	.	.	.	.	.	.	.	.	.	.	.	.	.	.	.	.	.	.	.	99.88	.	.	.	.	.	.	.	.	.	.	.	100	.	.	.	.	.	.	.	.	.	.	.	.	.	.	100	.	.	.	.	.	.	.	.	.	.	.	.	.	.	.	.	.	.	.	.	.	.	.	.	.	.	.	.	.	.	.	.	.	.	.	.	.	.	100	.	.	.	.	.	.	.	.	.	.	.	.	.	.	.	.	.	.	100	.	.	.	.	.	.	.	.	.	.	.	.	.	.	.	.	.	.	.	.	.	.	.	.	.	.	.	.	.	.	.	.	.	.	.	.	.	.	.	.	.	.	.	.	.	.	.	.	.	100	.	.	.	.	.	.	.	.	100	.	.	.	.	.	.	100	.	.	.	.	.	.	.	.	.	.	.	.	.	.	.	.	.	.	.	.	.	.	.	.	.	.	.	.	.	.	.	.	.	98.33	.	.	.	.	.	.	.	.	.	100	.	.	.	100	100	.	.	.	.	100	.	.	.	.	.	.	.	.	.	.	.	100	.	.	.	.	.	.	.	100	.	.	.	.	.	.	.	.	.	.	.	.	.	.
ERR10738804	16	.	.	.	.	.	.	.	.	100	.	.	.	.	.	.	.	.	.	97.92	.	.	.	.	.	.	.	.	.	.	.	.	.	.	.	.	.	.	.	.	.	.	.	.	.	.	.	.	.	.	.	.	.	.	.	.	100	.	.	.	.	.	.	.	.	.	.	.	.	.	.	.	.	.	.	.	.	.	100	.	.	.	.	.	.	.	.	.	.	.	.	.	.	.	.	100	100	.	.	.	.	.	.	.	.	.	.	.	.	.	.	.	.	.	.	.	.	.	.	100	.	.	.	.	.	.	.	.	.	.	.	.	.	.	.	.	.	.	.	.	.	.	.	.	.	.	.	.	.	.	.	.	.	.	.	.	.	.	.	.	.	.	.	.	100	.	.	.	.	.	.	.	.	.	.	.	.	.	.	.	100	100	.	.	.	.	.	.	.	.	.	.	.	.	.	.	.	.	.	.	.	.	.	.	.	.	.	.	.	.	99.05	.	.	.	.	.	.	.	.	.	.	.	.	.	.	.	.	.	99.91	100	.	.	.	.	.	.	.	.	.	.	.	.	100	.	100	.	.	.	.	100	.	.	.	.	.	.	.	.	.	.	.	.	.	.	.	.	.	.	.
ERR10738805	9	100	.	.	.	.	.	.	.	.	.	.	.	.	.	.	.	.	.	.	.	.	.	.	.	.	.	.	.	.	.	.	.	.	.	.	.	.	.	.	.	.	.	.	.	.	.	.	.	.	.	.	.	.	.	.	100	.	.	.	.	.	.	.	.	.	.	.	.	.	.	.	.	.	.	.	.	.	.	.	.	.	.	.	.	.	.	.	.	.	.	.	.	.	.	100	.	.	.	.	.	.	.	.	.	.	.	.	.	.	.	.	.	.	100	.	.	.	.	.	.	.	.	.	.	.	.	.	.	.	.	.	.	.	.	.	.	.	.	.	.	.	.	.	.	.	.	.	.	.	.	.	.	.	.	.	.	.	.	.	.	.	.	.	.	.	.	.	.	.	.	.	.	100	.	.	.	.	.	.	.	.	.	.	.	.	.	.	.	.	.	.	.	.	.	.	.	.	.	.	.	.	.	.	.	.	.	.	.	.	.	.	.	.	98.33	.	.	.	.	.	.	.	.	.	.	.	.	.	100	100	.	.	.	.	100	.	.	.	.	.	.	.	.	.	.	.	.	.	.	.	.	.	.	.	.	.	.	.	.	.	.	.	.	.	.	.	.	.	.
ERR10738806	9	100	.	.	.	.	.	.	.	.	.	.	.	.	.	.	.	.	.	.	.	.	.	.	.	.	.	.	.	.	.	.	.	.	.	.	.	.	.	.	.	.	.	.	.	.	.	.	.	.	.	.	.	.	.	.	100	.	.	.	.	.	.	.	.	.	.	.	.	.	.	.	.	.	.	.	.	.	.	.	.	.	.	.	.	.	.	.	.	.	.	.	.	.	.	100	.	.	.	.	.	.	.	.	.	.	.	.	.	.	.	.	.	.	100	.	.	.	.	.	.	.	.	.	.	.	.	.	.	.	.	.	.	.	.	.	.	.	.	.	.	.	.	.	.	.	.	.	.	.	.	.	.	.	.	.	.	.	.	.	.	.	.	.	.	.	.	.	.	.	.	.	.	100	.	.	.	.	.	.	.	.	.	.	.	.	.	.	.	.	.	.	.	.	.	.	.	.	.	.	.	.	.	.	.	.	.	.	.	.	.	.	.	.	98.33	.	.	.	.	.	.	.	.	.	.	.	.	.	100	100	.	.	.	.	100	.	.	.	.	.	.	.	.	.	.	.	.	.	.	.	.	.	.	.	.	.	.	.	.	.	.	.	.	.	.	.	.	.	.
ERR10738807	14	.	.	.	.	100	.	.	.	.	94.22	.	.	.	.	.	.	.	.	.	.	.	.	.	.	.	.	.	.	.	.	.	.	.	.	.	.	.	.	.	.	.	.	.	.	.	.	.	100	.	.	.	.	.	.	.	100	.	.	.	.	.	.	.	.	.	.	.	.	.	.	.	.	.	.	.	.	100	.	.	.	.	.	.	.	.	.	.	.	.	.	.	.	.	.	100	100	.	.	.	.	.	.	.	.	.	.	.	.	.	.	.	.	.	.	.	.	.	.	.	.	.	.	.	100	.	.	.	.	.	.	.	.	.	.	.	.	.	.	.	.	.	.	.	.	.	.	.	.	.	.	.	.	.	.	.	.	.	.	.	.	.	.	.	.	.	.	.	.	.	.	.	.	.	.	.	.	.	.	.	.	.	.	.	.	.	.	.	.	.	.	.	.	.	.	.	.	.	.	.	.	.	.	.	.	.	.	.	.	.	.	97	.	.	.	.	.	.	.	.	.	.	.	.	.	.	.	.	100	100	.	.	.	.	.	.	.	.	.	.	.	.	100	.	.	100	.	.	.	100	.	.	.	.	.	.	.	.	.	.	.	.	.	.	.	.	.	.	.
ERR10738808	11	.	.	.	.	.	.	.	.	.	.	.	.	.	.	.	.	.	.	.	.	.	.	.	.	.	.	.	.	.	100	.	.	.	.	.	.	.	.	.	.	100	.	.	.	.	.	.	.	.	.	.	.	.	.	.	100	.	.	.	.	.	.	.	.	.	.	.	.	.	.	.	.	.	.	.	.	.	.	.	.	.	.	.	.	.	.	.	.	.	.	.	.	.	.	.	.	.	.	.	.	.	.	.	.	.	.	.	.	.	.	.	.	.	.	.	.	.	.	.	.	.	.	.	.	.	.	.	.	.	.	.	.	.	.	.	.	.	100	.	.	.	.	.	.	.	.	.	.	.	.	.	.	.	.	.	.	.	.	.	.	.	.	.	100	.	.	.	.	.	.	.	.	.	.	.	.	.	.	.	.	.	.	.	.	.	.	.	.	.	.	.	.	.	.	.	.	.	.	.	.	.	.	.	.	.	.	.	.	.	.	.	.	100	.	.	.	.	.	.	.	.	.	.	.	.	.	.	100	100	.	.	.	.	.	.	.	.	.	.	.	.	100	.	.	.	.	.	.	.	.	.	.	.	100	.	.	.	.	97.8	.	.	.	.	.	.	.	.	.
ERR10738809	15	89.5	.	.	.	.	.	.	.	.	.	.	.	.	.	.	.	.	.	97.92	.	.	.	.	.	.	.	.	.	.	.	.	.	.	.	.	.	.	.	.	.	.	.	.	.	.	.	.	.	.	.	.	.	.	.	.	98.52	.	.	.	.	.	.	.	.	.	.	.	.	.	.	.	.	.	.	.	.	.	.	.	.	.	.	.	.	.	.	.	.	.	.	.	.	.	.	.	.	100	.	.	.	.	.	.	.	.	.	.	.	100	.	.	.	.	.	.	.	.	.	.	.	.	.	.	.	.	.	.	.	.	.	.	.	.	.	.	.	.	.	.	.	.	.	.	.	.	.	.	.	.	.	.	.	.	.	.	.	.	.	.	.	.	.	.	100	.	.	.	.	.	.	.	100	.	.	.	.	.	.	.	100	.	.	.	.	.	.	.	.	.	.	.	.	.	.	.	.	.	.	.	.	.	.	.	.	.	100	.	.	.	.	.	.	.	.	100	.	.	.	.	.	.	.	.	100	.	.	.	100	.	.	.	.	.	.	.	.	.	.	.	.	.	100	.	.	.	100	.	.	100	.	.	.	.	.	.	.	.	.	.	.	.	.	.	.	.	.	.	.
ERR10738810	4	.	.	.	.	.	.	.	.	.	.	.	.	.	.	.	.	.	.	.	.	.	.	.	.	.	.	.	.	.	.	.	.	.	.	.	.	.	.	.	.	.	.	.	.	.	.	.	.	.	.	.	.	.	.	.	.	.	.	.	.	.	.	.	.	.	.	.	.	.	.	.	.	.	.	.	.	.	.	.	.	.	.	.	.	.	.	.	.	.	.	.	.	.	.	.	.	.	.	.	.	.	.	.	.	.	.	.	.	.	.	.	.	.	.	.	.	.	.	.	.	.	.	.	.	.	100	.	.	.	.	.	.	.	.	.	.	.	.	.	.	.	.	.	.	.	.	.	.	.	.	.	.	.	.	.	.	.	.	.	.	.	.	.	.	.	.	.	.	.	.	.	.	.	.	.	.	.	.	.	.	.	.	.	.	.	.	.	.	.	.	.	.	.	.	.	.	.	.	.	.	.	.	.	.	.	.	.	.	.	100	.	.	.	.	.	.	.	.	.	.	.	.	.	.	.	.	.	100	100	.	.	.	.	.	.	.	.	.	.	.	.	.	.	.	.	.	.	.	.	.	.	.	.	.	.	.	.	.	.	.	.	.	.	.	.	.	.	.
ERR10738811	4	.	.	.	.	.	.	.	.	.	.	.	.	.	.	.	.	.	.	.	.	.	.	.	.	.	.	.	.	.	.	.	.	.	.	.	.	.	.	.	.	.	.	.	.	.	.	.	.	.	.	.	.	.	.	.	.	.	.	.	.	.	.	.	.	.	.	.	.	.	.	.	.	.	.	.	.	.	.	.	.	.	.	.	.	.	.	.	.	.	.	.	.	.	.	.	.	.	.	.	.	.	.	.	.	.	.	.	.	.	.	.	.	.	.	.	.	.	.	.	.	.	.	.	.	.	.	.	.	.	.	.	.	.	.	100	.	.	.	.	.	.	.	.	.	.	.	.	.	.	.	.	.	.	.	.	.	.	.	.	.	.	.	.	.	.	.	.	.	.	.	.	.	.	.	.	.	.	.	.	.	.	.	.	.	.	.	.	.	.	.	.	.	.	.	.	.	.	.	.	.	.	.	.	.	.	.	.	.	.	.	97	.	.	.	.	.	.	.	.	.	.	.	.	.	.	.	.	100	100	.	.	.	.	.	.	.	.	.	.	.	.	.	.	.	.	.	.	.	.	.	.	.	.	.	.	.	.	.	.	.	.	.	.	.	.	.	.	.
ERR10738812	16	.	.	.	.	100	.	.	.	100	.	.	.	.	.	.	.	.	.	97.92	.	.	.	.	.	.	.	.	.	.	.	.	.	.	.	.	.	.	.	.	.	.	.	.	.	.	.	.	.	.	.	.	.	.	.	.	100	.	.	.	.	.	.	.	.	.	.	.	.	.	.	.	.	.	.	.	.	.	.	.	.	.	.	.	.	.	.	.	.	.	.	.	.	.	.	.	100	100	.	.	.	.	.	.	.	.	.	.	.	.	.	.	.	.	.	.	.	.	.	.	.	.	.	.	.	.	.	.	.	.	.	.	.	.	.	.	.	.	.	.	.	.	.	.	.	.	.	.	.	.	.	.	.	.	.	.	.	.	.	.	.	.	.	.	100	.	.	.	.	.	.	.	.	.	.	.	.	.	.	.	100	.	.	.	.	.	.	.	.	.	.	.	.	.	.	.	.	.	.	.	.	.	.	.	.	.	100	.	.	.	.	.	.	100	.	.	.	.	.	.	.	.	.	.	100	.	.	.	100	100	.	.	.	.	100	.	.	.	.	.	.	.	100	.	.	.	.	.	.	100	.	.	.	.	.	.	.	.	.	.	.	.	.	.	.	.	.	.	.
ERR10738813	14	.	.	.	.	.	.	.	.	.	.	.	.	.	.	.	.	.	.	97.92	.	.	.	.	.	.	.	.	.	.	.	.	.	.	.	.	.	.	.	.	.	.	.	.	.	.	.	.	.	.	.	.	.	.	.	.	98.52	.	.	.	.	.	.	.	.	.	.	.	.	.	.	.	.	.	.	.	.	.	100	.	.	.	.	.	.	.	.	.	.	.	.	.	.	.	.	.	.	100	.	.	.	.	.	.	.	.	.	.	.	.	.	.	.	.	.	.	.	.	.	.	.	.	.	.	.	.	.	.	.	.	.	.	.	.	.	.	.	.	.	.	.	.	.	.	.	.	.	.	.	.	.	.	.	.	.	.	.	.	.	.	.	.	.	.	100	.	.	.	.	.	.	.	100	.	.	.	.	.	.	.	100	.	.	.	.	.	.	.	.	.	.	.	.	.	.	.	.	.	.	.	.	.	.	.	.	.	100	.	.	.	.	.	.	.	.	100	.	.	.	.	.	.	.	.	100	.	.	.	100	.	.	.	.	.	.	.	.	.	.	.	.	.	100	.	100	.	.	.	.	100	.	.	.	.	.	.	.	.	.	.	.	.	.	.	.	.	.	.	.
ERR10738814	11	.	.	.	.	.	.	.	.	.	.	.	.	.	.	.	.	.	.	.	.	.	.	.	.	.	.	.	.	.	100	.	.	.	.	.	.	.	.	.	.	100	.	.	.	.	.	.	.	.	.	.	.	.	.	.	100	.	.	.	.	.	.	.	.	.	.	.	.	.	.	.	.	.	.	.	.	.	.	.	.	.	.	.	.	.	.	.	.	.	.	.	.	.	.	.	.	.	.	.	.	.	.	.	.	.	.	.	.	.	.	.	.	.	.	.	.	.	.	.	.	.	.	.	.	.	.	.	.	.	.	.	.	.	.	.	.	.	100	.	.	.	.	.	.	.	.	.	.	.	.	.	.	.	.	.	.	.	.	.	.	.	.	.	100	.	.	.	.	.	.	.	.	.	.	.	.	.	.	.	.	.	.	.	.	.	.	.	.	.	.	.	.	.	.	.	.	.	.	.	.	.	.	.	.	.	.	.	.	.	.	.	.	100	.	.	.	.	.	.	.	.	.	.	.	.	.	.	100	100	.	.	.	.	.	.	.	.	.	.	.	.	100	.	.	.	.	.	.	.	.	.	.	.	100	.	.	.	.	97.8	.	.	.	.	.	.	.	.	.
ERR10738815	17	.	.	.	.	100	.	.	.	100	.	.	.	.	.	.	.	.	.	97.92	.	.	.	.	.	.	.	.	.	.	100	.	.	.	.	.	.	.	.	.	.	100	.	.	.	.	.	.	.	.	.	.	.	.	.	.	100	.	.	.	.	.	.	.	.	.	.	.	.	.	.	.	.	.	.	.	.	.	.	.	.	.	.	.	.	.	.	.	.	.	.	.	.	.	.	.	100	100	.	.	.	.	.	.	.	.	.	.	.	.	.	.	.	.	.	.	.	.	.	.	.	.	.	.	.	.	.	.	.	.	.	.	.	.	.	.	.	.	.	.	.	.	.	.	.	.	.	.	.	.	.	.	.	.	.	.	.	.	.	.	.	.	.	.	100	.	.	.	.	.	.	.	.	.	.	.	.	.	.	.	100	.	.	.	.	.	.	.	.	.	.	.	.	.	.	.	.	.	.	.	.	.	.	.	.	.	100	.	.	.	.	.	.	100	.	.	.	.	.	.	.	.	.	.	100	.	.	.	100	100	.	.	.	.	100	.	.	.	.	.	.	.	.	.	.	.	.	.	.	.	.	.	.	.	.	.	.	.	.	.	.	100	.	.	.	.	.	.	.
ERR10738816	16	.	.	.	.	.	.	.	.	.	.	.	.	.	.	.	.	.	.	.	.	.	.	.	.	.	.	.	.	99.88	.	.	83.82	.	.	.	.	.	.	.	.	100	100	.	.	.	.	100	.	.	.	.	.	.	.	.	.	.	.	.	.	.	.	.	.	.	.	.	.	.	.	.	.	.	.	.	.	.	.	.	.	.	.	.	.	.	.	.	.	.	.	.	.	.	.	.	100	.	.	.	.	.	.	.	.	.	.	.	.	.	.	.	.	.	.	.	.	.	.	.	.	.	.	.	.	.	.	.	100	.	.	.	.	.	.	.	.	.	.	.	.	.	.	.	.	.	.	.	.	.	.	.	.	.	.	.	.	.	.	.	.	.	.	.	.	.	.	.	.	.	.	.	100	.	.	.	.	.	.	.	.	100	.	.	.	.	.	.	.	.	.	.	.	.	.	.	.	.	.	.	.	.	.	.	.	.	.	.	.	.	.	97	.	.	.	.	.	.	.	.	.	.	.	.	.	.	100	100	100	100	.	.	.	.	100	.	.	.	.	.	.	.	.	.	.	.	.	.	.	100	.	.	.	.	.	.	.	.	.	.	.	.	.	.	.	.	.	.	.
ERR10738817	4	.	.	.	.	.	.	.	.	.	.	.	.	.	.	.	.	.	.	.	.	.	.	.	.	.	.	.	.	.	.	.	.	.	.	.	.	.	.	.	.	.	.	.	.	.	.	.	.	.	.	.	.	.	.	.	.	.	.	.	.	.	.	.	.	.	.	.	.	.	.	.	.	.	.	.	.	.	.	.	.	.	.	.	.	.	.	.	.	.	.	.	.	.	.	.	.	.	.	.	.	.	.	.	.	.	.	.	.	.	.	.	.	.	.	.	.	.	.	.	.	.	.	.	.	.	.	.	100	.	.	.	.	.	.	.	.	.	.	.	.	.	.	.	.	.	.	.	.	.	.	.	.	.	.	.	.	.	.	.	.	.	.	.	.	.	.	.	.	.	.	.	.	.	.	.	.	.	.	.	.	.	.	.	.	.	.	.	.	.	.	.	.	.	.	.	.	.	.	.	.	.	.	.	.	.	.	.	.	.	.	97	.	.	.	.	.	.	.	.	.	.	.	.	.	.	.	.	100	100	.	.	.	.	.	.	.	.	.	.	.	.	.	.	.	.	.	.	.	.	.	.	.	.	.	.	.	.	.	.	.	.	.	.	.	.	.	.	.
ERR10738818	13	.	.	.	.	.	.	.	.	.	.	.	.	.	.	.	.	.	.	.	.	.	.	.	.	.	.	.	.	.	100	.	.	.	.	.	.	.	.	.	.	100	.	.	.	.	.	.	.	.	.	.	.	.	.	.	100	.	.	.	.	.	.	.	.	.	.	.	.	.	.	.	.	.	.	.	.	.	.	.	.	.	.	.	.	.	.	.	.	.	.	.	.	.	.	.	.	.	.	.	.	.	.	.	.	.	.	.	.	.	.	.	.	.	.	.	.	.	.	.	.	.	.	100	.	.	.	.	.	.	.	.	.	.	.	.	.	.	.	.	.	.	.	.	.	.	.	.	.	.	.	.	.	.	.	.	.	.	.	.	.	.	.	.	100	.	.	.	.	.	.	.	.	.	.	.	.	.	.	.	.	100	.	.	.	.	.	.	.	.	.	.	.	.	.	.	.	.	.	.	.	.	.	.	.	.	.	.	.	.	.	97	100	.	.	.	.	.	.	.	.	.	.	.	.	.	.	.	100	100	.	.	.	.	100	.	.	.	.	.	.	.	.	.	.	.	.	.	.	.	.	.	.	.	100	.	.	.	.	97.8	.	.	.	.	.	.	.	.	.
ERR10738820	4	.	.	.	.	.	.	.	.	.	.	.	.	.	.	.	.	.	.	.	.	.	.	.	.	.	.	.	.	.	.	.	.	.	.	.	.	.	.	.	.	.	.	.	.	.	.	.	.	.	.	.	.	.	.	.	.	.	.	.	.	.	.	.	.	.	.	.	.	.	.	.	.	.	.	.	.	.	.	.	.	.	.	.	.	.	.	.	.	.	.	.	.	.	.	.	.	.	.	.	.	.	.	.	.	.	.	.	.	.	.	.	.	.	.	.	.	.	.	.	.	.	.	.	.	.	.	.	.	.	.	.	.	.	.	.	.	.	.	.	.	.	.	.	.	.	.	.	.	.	.	100	.	.	.	.	.	.	.	.	.	.	.	.	.	.	.	.	.	.	.	.	.	.	.	.	.	.	.	.	.	.	.	.	.	.	.	.	.	.	.	.	.	.	.	.	.	.	.	.	.	.	.	.	.	.	.	.	.	.	.	97	.	.	.	.	.	.	.	.	.	.	.	.	.	.	.	.	100	100	.	.	.	.	.	.	.	.	.	.	.	.	.	.	.	.	.	.	.	.	.	.	.	.	.	.	.	.	.	.	.	.	.	.	.	.	.	.	.
ERR10738821	10	.	.	.	.	.	.	.	.	.	.	.	.	.	.	.	.	.	.	.	.	.	.	.	.	.	.	.	.	.	100	.	.	.	.	.	.	.	.	.	.	100	.	.	.	.	.	.	.	.	.	.	.	.	.	.	100	.	.	.	.	.	.	.	.	.	.	.	.	.	.	.	.	.	.	.	.	.	.	.	.	.	.	.	.	.	.	.	.	.	.	.	.	.	.	.	.	.	.	.	.	.	.	.	.	.	.	.	.	.	.	.	.	.	.	.	.	.	.	.	.	.	.	.	.	.	.	.	.	.	.	.	.	.	.	100	.	.	.	.	.	.	.	.	.	.	.	.	.	.	.	.	.	.	.	.	.	.	.	.	.	.	.	.	100	.	.	.	.	.	.	.	.	.	.	.	.	.	.	.	.	100	.	.	.	.	.	.	.	.	.	.	.	.	.	.	.	.	.	.	.	.	.	.	.	.	.	.	.	.	.	.	.	.	100	.	.	.	.	.	.	.	.	.	.	.	.	.	100	100	.	.	.	.	.	.	.	.	.	.	.	.	.	.	.	.	.	.	.	.	.	.	.	.	.	100	.	.	.	.	.	.	.	.	.	.	.	.	.
ERR10738822	15	89.5	.	.	.	.	.	.	.	.	.	.	.	.	.	.	.	.	.	97.92	.	.	.	.	.	.	.	.	.	.	.	.	.	.	.	.	.	.	.	.	.	.	.	.	.	.	.	.	.	.	.	.	.	.	.	.	98.52	.	.	.	.	.	.	.	.	.	.	.	.	.	.	.	.	.	.	.	.	.	.	.	.	.	.	.	.	.	.	.	.	.	.	.	.	.	.	.	.	100	.	.	.	.	.	.	.	.	.	.	.	100	.	.	.	.	.	.	.	.	.	.	.	.	.	.	.	.	.	.	.	.	.	.	.	.	.	.	.	.	.	.	.	.	.	.	.	.	.	.	.	.	.	.	.	.	.	.	.	.	.	.	.	.	.	.	100	.	.	.	.	.	.	.	100	.	.	.	.	.	.	.	100	.	.	.	.	.	.	.	.	.	.	.	.	.	.	.	.	.	.	.	.	.	.	.	.	.	100	.	.	.	.	.	.	.	.	100	.	.	.	.	.	.	.	.	100	.	.	.	100	.	.	.	.	.	.	.	.	.	.	.	.	.	100	.	.	.	100	.	.	100	.	.	.	.	.	.	.	.	.	.	.	.	.	.	.	.	.	.	.
ERR10738823	20	86.92	.	.	.	.	.	.	.	.	.	.	.	.	.	.	.	.	.	97.92	.	.	.	.	.	.	.	82.51	.	.	.	.	.	.	.	.	.	.	.	.	.	.	100	.	.	.	.	.	.	.	.	.	.	.	.	.	100	.	.	.	.	.	.	.	.	.	.	.	.	.	.	.	.	.	.	.	.	.	100	.	.	.	.	.	.	.	.	.	.	.	.	.	.	.	.	.	.	100	.	.	.	.	.	.	.	.	.	.	.	.	.	.	.	.	100	.	.	.	.	.	.	.	.	.	.	.	.	.	.	.	.	.	.	.	.	.	.	.	.	.	.	.	.	.	.	.	.	.	.	.	.	.	.	.	.	.	.	.	.	.	.	.	.	.	.	.	.	.	.	.	.	.	.	.	.	.	.	.	100	.	100	.	.	.	.	.	.	.	.	.	.	.	.	.	.	.	.	.	.	.	.	87.91	.	.	.	.	100	.	.	.	.	.	.	.	98.33	.	.	.	.	.	.	.	.	.	100	.	100	100	100	100	.	.	.	.	100	.	.	.	.	.	.	.	.	.	.	.	.	.	.	100	.	.	.	.	.	.	.	.	.	.	.	.	.	.	.	.	.	.	.
ERR10738824	4	.	.	.	.	.	.	.	.	.	.	.	.	.	.	.	.	.	.	.	.	.	.	.	.	.	.	.	.	.	.	.	.	.	.	.	.	.	.	.	.	.	.	.	.	.	.	.	.	.	.	.	.	.	.	.	.	.	.	.	.	.	.	.	.	.	.	.	.	.	.	.	.	.	.	.	.	.	.	.	.	.	.	.	.	.	.	.	.	.	.	.	.	.	.	.	.	.	.	.	.	.	.	.	.	.	.	.	.	.	.	.	.	.	.	.	.	.	.	100	.	.	.	.	.	.	.	.	.	.	.	.	.	.	.	.	.	.	.	.	.	.	.	.	.	.	.	.	.	.	.	.	.	.	.	.	.	.	.	.	.	.	.	.	.	.	.	.	.	.	.	.	.	.	.	.	.	.	.	.	.	.	.	.	.	.	.	.	.	.	.	.	.	.	.	.	.	.	.	.	.	.	.	.	.	.	.	.	.	.	.	97	.	.	.	.	.	.	.	.	.	.	.	.	.	.	.	.	100	100	.	.	.	.	.	.	.	.	.	.	.	.	.	.	.	.	.	.	.	.	.	.	.	.	.	.	.	.	.	.	.	.	.	.	.	.	.	.	.
ERR10738825	18	90.24	.	.	.	.	.	.	.	.	.	.	.	.	.	.	.	.	.	.	.	.	.	.	.	.	.	82.51	.	.	.	.	.	.	.	.	.	100	.	.	.	.	.	.	.	.	.	.	.	.	.	.	.	.	.	.	100	.	.	.	.	.	.	.	.	.	.	.	.	.	.	.	.	.	.	.	.	100	.	.	.	.	.	.	.	.	.	.	.	.	.	.	.	.	.	.	100	.	.	.	.	.	.	100	.	.	.	.	.	.	.	.	.	.	100	.	.	.	.	.	.	.	.	.	.	.	.	.	.	.	.	.	.	.	.	.	.	.	.	.	.	.	.	.	.	.	.	.	.	.	.	.	.	.	.	.	.	.	.	.	.	.	.	97.79	.	.	.	.	.	.	.	.	.	.	.	100	.	.	.	.	100	.	.	.	.	.	.	.	.	.	.	.	.	.	.	.	.	.	.	.	.	.	.	.	.	.	.	.	.	.	.	.	.	.	98.33	.	.	.	.	.	.	.	.	.	100	.	.	.	100	100	.	.	.	.	.	.	.	.	.	.	.	.	100	.	.	.	.	.	.	100	.	.	.	.	.	.	.	.	.	97.8	.	.	.	.	.	.	.	.	.
ERR10738826	16	.	.	.	.	.	.	.	.	100	.	.	.	.	.	.	.	.	.	97.92	.	.	.	.	.	.	.	.	.	.	.	.	.	.	.	.	.	.	.	.	.	.	.	.	.	.	.	.	.	.	.	.	.	.	.	.	100	.	.	.	.	.	.	.	.	.	.	.	.	.	.	.	.	.	.	.	.	.	100	.	.	.	.	.	.	.	.	.	.	.	.	.	.	.	.	100	100	.	.	.	.	.	.	.	.	.	.	.	.	.	.	.	.	.	.	.	.	.	.	100	.	.	.	.	.	.	.	.	.	.	.	.	.	.	.	.	.	.	.	.	.	.	.	.	.	.	.	.	.	.	.	.	.	.	.	.	.	.	.	.	.	.	.	.	100	.	.	.	.	.	.	.	.	.	.	.	.	.	.	.	100	100	.	.	.	.	.	.	.	.	.	.	.	.	.	.	.	.	.	.	.	.	.	.	.	.	.	.	.	.	99.05	.	.	.	.	.	.	.	.	.	.	.	.	.	.	.	.	.	99.91	100	.	.	.	.	.	.	.	.	.	.	.	.	100	.	100	.	.	.	.	100	.	.	.	.	.	.	.	.	.	.	.	.	.	.	.	.	.	.	.
ERR10738827	18	89.5	.	.	.	.	.	.	.	.	.	.	.	.	.	.	.	.	.	97.92	.	.	.	.	.	.	.	.	.	.	.	.	.	.	.	.	.	.	.	.	.	.	.	.	.	.	.	.	.	.	.	.	.	.	.	.	100	.	.	.	.	.	.	.	.	.	.	.	.	.	.	.	.	.	.	.	.	.	100	.	.	.	.	.	.	.	.	.	.	.	.	.	.	.	.	100	.	.	.	.	.	.	.	.	.	.	.	.	.	.	.	.	.	.	100	.	.	.	.	.	.	.	.	.	.	.	.	.	.	.	.	.	.	.	.	.	.	.	.	.	.	.	.	.	.	.	.	.	.	.	.	.	.	.	.	.	.	.	.	.	.	.	.	.	100	.	.	.	.	.	.	.	.	.	.	.	.	.	.	.	100	99.38	.	.	.	.	.	.	.	.	.	.	.	.	.	.	.	.	.	.	.	.	.	.	.	.	100	.	.	.	.	.	.	.	98.33	.	.	.	.	.	.	.	.	.	100	.	.	.	100	100	.	.	.	.	100	.	.	.	.	.	.	.	.	.	100	.	100	.	.	100	.	.	.	.	.	.	.	.	.	.	.	.	.	.	.	.	.	.	.
ERR10738828	14	.	.	.	.	.	.	.	.	.	.	.	.	.	.	.	.	.	.	97.92	.	.	.	.	.	.	.	.	.	.	.	.	.	.	.	.	.	.	.	.	.	.	.	.	.	.	.	.	.	.	.	.	.	.	.	.	98.52	.	.	.	.	.	.	.	.	.	.	.	.	.	.	.	.	.	.	.	.	.	100	.	.	.	.	.	.	.	.	.	.	.	.	.	.	.	.	.	.	100	.	.	.	.	.	.	.	.	.	.	.	.	.	.	.	.	.	.	.	.	.	.	.	.	.	.	.	.	.	.	.	.	.	.	.	.	.	.	.	.	.	.	.	.	.	.	.	.	.	.	.	.	.	.	.	.	.	.	.	.	.	.	.	.	.	.	100	.	.	.	.	.	.	.	100	.	.	.	.	.	.	.	100	.	.	.	.	.	.	.	.	.	.	.	.	.	.	.	.	.	.	.	.	.	.	.	.	.	100	.	.	.	.	.	.	.	.	100	.	.	.	.	.	.	.	.	100	.	.	.	100	.	.	.	.	.	.	.	.	.	.	.	.	.	100	.	100	.	.	.	.	100	.	.	.	.	.	.	.	.	.	.	.	.	.	.	.	.	.	.	.
ERR10738829	22	.	.	.	.	.	.	.	.	100	.	.	.	.	.	.	.	.	.	97.92	.	.	.	.	.	.	.	.	.	.	100	.	.	.	.	.	.	.	.	.	.	100	.	.	.	.	.	.	.	.	.	.	.	.	.	.	100	.	.	.	.	.	.	.	.	.	.	.	.	.	.	.	.	.	.	.	.	.	100	.	.	.	.	.	.	.	.	.	.	.	.	.	.	.	.	100	100	.	.	.	.	.	.	.	.	.	.	.	.	.	.	.	.	.	.	.	.	.	.	100	.	.	.	.	.	.	.	.	.	.	.	.	.	.	.	.	.	.	.	.	.	.	.	.	.	.	.	.	.	.	.	.	.	.	.	.	.	.	.	.	.	.	.	.	100	.	.	.	.	.	.	.	.	.	.	.	.	.	.	.	100	100	.	.	.	.	.	.	.	.	.	.	.	.	.	.	.	.	.	.	.	.	.	.	.	.	.	.	.	.	99.05	.	.	.	.	.	.	.	.	.	.	.	.	.	100	.	.	.	99.91	100	.	.	.	.	100	.	.	.	.	.	.	.	100	.	100	.	.	.	.	100	.	.	.	.	100	.	.	.	.	97.8	.	.	.	.	.	.	.	.	.
ERR10738830	16	.	.	.	.	.	.	.	.	.	.	.	.	.	.	.	.	.	.	97.92	.	.	.	.	.	.	.	.	.	.	100	.	100	.	.	.	.	.	.	.	.	100	.	.	.	.	.	.	.	.	.	.	.	.	.	.	100	.	.	.	.	.	.	.	.	.	.	.	.	.	.	.	.	.	.	.	.	.	.	.	.	.	.	.	.	.	.	.	.	.	.	.	.	.	.	.	.	.	.	.	.	.	.	.	.	.	.	.	.	.	.	.	.	.	100	.	.	.	.	.	.	.	.	.	.	.	.	.	.	.	.	.	.	.	.	.	.	.	.	.	.	.	.	.	.	.	.	.	.	.	.	.	.	.	.	.	.	.	.	.	.	.	.	.	.	.	.	.	.	.	.	.	.	100	.	.	.	.	.	.	100	.	.	.	.	.	.	.	.	.	.	.	.	.	.	.	.	.	.	.	.	.	.	.	.	.	.	.	.	.	.	.	.	98.1	.	.	.	.	.	.	.	.	.	.	100	.	.	.	100	100	.	.	.	.	.	.	.	.	.	.	.	.	100	.	.	.	.	.	.	100	.	.	.	.	100	.	.	.	.	97.8	.	.	.	.	.	.	.	.	.
ERR10738831	4	.	.	.	.	.	.	.	.	.	.	.	.	.	.	.	.	.	.	.	.	.	.	.	.	.	.	.	.	.	.	.	.	.	.	.	.	.	.	.	.	.	.	.	.	.	.	.	.	.	.	.	.	.	.	.	.	.	.	.	.	.	.	.	.	.	.	.	.	.	.	.	.	.	.	.	.	.	.	.	.	.	.	.	.	.	.	.	.	.	.	.	.	.	.	.	.	.	.	.	.	.	.	.	.	.	.	.	.	.	.	.	.	.	100	.	.	.	.	.	.	.	.	.	.	.	.	.	.	.	.	.	.	.	.	.	.	.	.	.	.	.	.	.	.	.	.	.	.	.	.	.	.	.	.	.	.	.	.	.	.	.	.	.	.	.	.	.	.	.	.	.	.	.	.	.	.	.	.	.	.	.	.	.	.	.	.	.	.	.	.	.	.	.	.	.	.	.	.	.	.	.	.	.	.	.	.	.	.	.	.	97	.	.	.	.	.	.	.	.	.	.	.	.	.	.	.	.	100	100	.	.	.	.	.	.	.	.	.	.	.	.	.	.	.	.	.	.	.	.	.	.	.	.	.	.	.	.	.	.	.	.	.	.	.	.	.	.	.
ERR10738832	23	100	.	100	.	100	.	.	.	.	.	.	.	.	.	84.85	.	.	.	.	.	.	.	.	.	.	.	.	.	.	100	.	.	.	.	.	.	.	.	.	.	100	.	.	.	.	.	.	.	.	.	.	.	.	.	.	100	.	.	.	.	.	.	.	.	.	.	.	.	.	.	.	.	.	.	.	.	.	100	.	.	.	.	.	.	.	.	.	.	.	.	.	.	.	.	100	100	.	.	.	.	.	.	100	.	.	.	.	.	.	.	.	.	.	.	.	.	.	.	.	.	.	.	.	.	.	.	.	.	.	.	.	.	.	.	.	.	.	.	.	.	.	.	.	.	.	.	.	.	.	.	.	.	.	.	.	.	.	.	.	.	.	.	.	97.91	.	.	.	.	.	.	.	.	.	.	.	.	.	100	.	.	.	.	.	.	.	.	100	.	.	.	.	.	.	.	.	.	.	.	.	.	100	.	.	.	.	100	.	.	.	.	97	.	.	.	.	.	.	.	.	.	.	.	.	100	.	.	.	100	100	.	.	.	.	.	.	.	.	.	.	.	.	.	.	100	.	.	.	.	92.39	.	.	.	.	100	.	.	.	.	.	.	.	.	.	.	.	.	.	.
ERR10738833	16	.	.	.	.	.	.	.	.	.	.	.	.	.	.	.	.	.	.	97.92	.	.	.	.	.	.	.	.	.	.	100	.	100	.	.	.	.	.	.	.	.	100	.	.	.	.	.	.	.	.	.	.	.	.	.	.	100	.	.	.	.	.	.	.	.	.	.	.	.	.	.	.	.	.	.	.	.	.	.	.	.	.	.	.	.	.	.	.	.	.	.	.	.	.	.	.	.	.	.	.	.	.	.	.	.	.	.	.	.	.	.	.	.	.	100	.	.	.	.	.	.	.	.	.	.	.	.	.	.	.	.	.	.	.	.	.	.	.	.	.	.	.	.	.	.	.	.	.	.	.	.	.	.	.	.	.	.	.	.	.	.	.	.	.	.	.	.	.	.	.	.	.	.	100	.	.	.	.	.	.	100	.	.	.	.	.	.	.	.	.	.	.	.	.	.	.	.	.	.	.	.	.	.	.	.	.	.	.	.	.	.	.	.	98.1	.	.	.	.	.	.	.	.	.	.	100	.	.	.	100	100	.	.	.	.	.	.	.	.	.	.	.	.	100	.	.	.	.	.	.	100	.	.	.	.	100	.	.	.	.	97.8	.	.	.	.	.	.	.	.	.
ERR10738834	19	100	.	.	.	.	.	.	.	.	.	.	.	.	.	84.85	.	.	.	.	.	.	.	.	.	.	.	.	.	.	100	.	.	.	.	.	.	.	.	.	.	.	.	.	.	.	.	.	.	.	.	.	.	.	.	.	100	.	.	.	.	.	.	.	.	.	.	.	.	.	.	.	.	.	.	.	.	.	100	.	.	.	.	.	.	.	.	.	.	.	.	.	.	.	.	100	100	.	.	.	.	.	.	100	.	.	.	.	.	.	.	.	.	.	.	.	.	.	.	.	.	.	.	.	.	.	.	.	.	.	.	.	.	.	.	.	.	.	.	.	.	.	.	.	.	.	.	.	.	.	.	.	.	.	.	.	.	.	.	.	.	.	.	.	.	.	.	.	.	.	.	.	.	.	.	.	.	.	100	.	.	.	.	.	.	.	.	100	.	.	.	.	.	.	.	.	.	.	.	.	.	100	.	.	.	.	100	.	.	.	.	97	.	.	.	.	.	.	.	.	.	.	.	.	100	.	.	.	100	100	.	.	.	.	.	.	.	.	.	.	.	.	.	.	100	.	.	.	.	92.39	.	.	.	.	100	.	.	.	.	.	.	.	.	.	.	.	.	.	.
ERR10738835	7	.	.	.	.	100	.	.	.	.	.	.	.	.	.	.	.	.	.	.	.	.	.	.	.	.	.	.	.	.	.	.	.	.	.	.	.	.	.	.	.	.	.	.	.	.	.	.	.	.	.	.	.	.	.	.	100	.	.	.	.	.	.	.	.	.	.	.	.	.	.	.	.	.	.	.	.	.	.	.	.	.	.	.	.	.	.	.	.	.	.	.	.	.	.	.	.	.	.	.	.	.	.	.	.	.	.	.	.	.	.	.	.	.	.	.	.	.	.	.	.	.	.	.	.	.	100	.	.	.	.	.	.	.	.	.	.	.	.	.	.	.	.	.	.	.	.	.	.	.	.	.	.	.	.	.	.	.	.	.	.	.	.	.	100	.	.	.	.	.	.	.	.	.	.	.	.	.	.	.	.	.	.	.	.	.	.	.	.	.	.	.	.	.	.	.	.	.	.	.	.	.	.	.	.	.	.	.	.	.	99.05	.	.	.	.	.	.	.	.	.	.	.	.	.	.	.	.	.	100	100	.	.	.	.	.	.	.	.	.	.	.	.	.	.	.	.	.	.	.	.	.	.	.	.	.	.	.	.	.	.	.	.	.	.	.	.	.	.	.
ERR10738836	4	.	.	.	.	.	.	.	.	.	.	.	.	.	.	.	.	.	.	.	.	.	.	.	.	.	.	.	.	.	.	.	.	.	.	.	.	.	.	.	.	.	.	.	.	.	.	.	.	.	.	.	.	.	.	.	.	.	.	.	.	.	.	.	.	.	.	.	.	.	.	.	.	.	.	.	.	.	.	.	.	.	.	.	.	.	.	.	.	.	.	.	.	.	.	.	.	.	.	.	.	.	.	.	.	.	.	.	.	.	.	.	.	.	100	.	.	.	.	.	.	.	.	.	.	.	.	.	.	.	.	.	.	.	.	.	.	.	.	.	.	.	.	.	.	.	.	.	.	.	.	.	.	.	.	.	.	.	.	.	.	.	.	.	.	.	.	.	.	.	.	.	.	.	.	.	.	.	.	.	.	.	.	.	.	.	.	.	.	.	.	.	.	.	.	.	.	.	.	.	.	.	.	.	.	.	.	.	.	.	.	97	.	.	.	.	.	.	.	.	.	.	.	.	.	.	.	.	100	100	.	.	.	.	.	.	.	.	.	.	.	.	.	.	.	.	.	.	.	.	.	.	.	.	.	.	.	.	.	.	.	.	.	.	.	.	.	.	.
ERR10738837	13	.	.	.	.	.	.	.	.	.	.	.	.	.	.	.	.	.	.	.	.	.	.	.	.	.	.	.	.	.	.	.	.	.	.	.	.	.	.	.	.	.	.	.	.	.	.	.	.	.	.	.	.	.	.	.	100	.	.	.	.	.	.	.	.	.	.	.	.	.	.	.	.	.	.	.	.	.	100	.	.	.	.	.	.	.	.	.	.	.	.	.	.	.	.	.	.	100	.	.	.	.	.	.	.	.	.	.	.	.	.	.	.	.	.	.	.	.	.	.	.	.	.	.	100	.	.	.	.	.	.	.	.	.	.	.	.	.	.	.	.	.	.	.	.	.	.	.	.	.	.	.	.	.	.	.	.	.	.	.	.	.	.	.	100	.	.	.	.	.	.	.	.	.	.	.	.	.	.	.	.	.	.	.	.	.	.	.	.	.	.	.	.	100	.	.	.	.	.	.	.	.	.	.	.	.	100	.	.	.	.	97	.	.	.	.	.	.	.	.	.	.	.	.	100	.	.	.	100	100	.	.	.	.	.	.	.	.	.	.	.	.	.	.	100	.	.	.	.	100	.	.	.	.	.	.	.	.	.	.	.	.	.	.	.	.	.	.	.
ERR10738838	4	.	.	.	.	.	.	.	.	.	.	.	.	.	.	.	.	.	.	.	.	.	.	.	.	.	.	.	.	.	.	.	.	.	.	.	.	.	.	.	.	.	.	.	.	.	.	.	.	.	.	.	.	.	.	.	.	.	.	.	.	.	.	.	.	.	.	.	.	.	.	.	.	.	.	.	.	.	.	.	.	.	.	.	.	.	.	.	.	.	.	.	.	.	.	.	.	.	.	.	.	.	.	.	.	.	.	.	.	.	.	.	100	.	.	.	.	.	.	.	.	.	.	.	.	.	.	.	.	.	.	.	.	.	.	.	.	.	.	.	.	.	.	.	.	.	.	.	.	.	.	.	.	.	.	.	.	.	.	.	.	.	.	.	.	.	.	.	.	.	.	.	.	.	.	.	.	.	.	.	.	.	.	.	.	.	.	.	.	.	.	.	.	.	.	.	.	.	.	.	.	.	.	.	.	.	.	.	.	.	.	97	.	.	.	.	.	.	.	.	.	.	.	.	.	.	.	.	100	100	.	.	.	.	.	.	.	.	.	.	.	.	.	.	.	.	.	.	.	.	.	.	.	.	.	.	.	.	.	.	.	.	.	.	.	.	.	.	.
ERR10738839	23	100	.	100	.	100	.	.	.	.	.	.	.	.	.	84.85	.	.	.	.	.	.	.	.	.	.	.	.	.	.	100	.	.	.	.	.	.	.	.	.	.	100	.	.	.	.	.	.	.	.	.	.	.	.	.	.	100	.	.	.	.	.	.	.	.	.	.	.	.	.	.	.	.	.	.	.	.	.	100	.	.	.	.	.	.	.	.	.	.	.	.	.	.	.	.	100	100	.	.	.	.	.	.	100	.	.	.	.	.	100	.	.	.	.	.	.	.	.	.	.	.	.	.	.	.	.	.	.	.	.	.	.	.	.	.	.	.	.	.	.	.	.	.	.	.	.	.	.	.	.	.	.	.	.	.	.	.	.	.	.	.	.	.	.	.	.	.	.	.	.	.	.	.	.	.	.	.	.	100	.	.	.	.	.	.	.	.	100	.	.	.	.	.	.	.	.	.	.	.	.	.	100	.	.	.	.	100	.	.	.	.	97	.	.	.	.	.	.	.	.	.	.	.	.	100	.	.	.	100	100	.	.	.	.	.	.	.	.	.	.	.	.	.	.	100	.	.	.	.	92.39	.	.	.	.	100	.	.	.	.	.	.	.	.	.	.	.	.	.	.
ERR10738840	15	.	.	.	.	.	.	.	.	100	.	.	.	.	.	.	.	.	.	97.92	.	.	.	.	.	.	.	.	.	.	.	.	.	.	.	.	.	.	.	.	.	.	.	.	.	.	.	.	.	.	.	.	.	.	.	.	100	.	.	.	.	.	.	.	.	.	.	.	.	.	.	.	.	.	.	.	.	.	100	.	.	.	.	.	.	.	.	.	.	.	.	.	.	.	.	.	100	.	.	.	.	.	.	.	.	.	.	.	.	100	.	.	.	.	.	.	.	.	.	.	.	.	.	.	.	.	.	.	.	.	.	.	.	.	.	.	.	.	.	.	.	.	.	.	.	.	.	.	.	.	.	.	.	.	.	.	.	.	.	.	.	.	.	.	100	.	.	.	.	.	.	.	.	.	.	.	.	.	.	.	100	.	.	.	.	.	.	.	.	.	.	.	.	.	.	.	.	.	.	.	.	.	.	.	.	.	100	.	.	.	.	.	.	.	.	100	.	.	.	.	.	.	.	.	100	.	.	.	100	100	.	.	.	.	.	.	.	.	.	.	.	.	.	.	100	.	.	.	.	100	.	.	.	.	.	.	.	.	.	.	.	.	.	.	.	.	.	.	.
ERR10738841	11	.	.	.	.	.	.	.	.	.	.	.	.	.	.	.	.	.	.	.	.	.	.	.	.	.	.	.	.	.	100	.	.	.	.	.	.	.	.	.	.	100	.	.	.	.	.	.	.	.	.	.	.	.	.	.	100	.	.	.	.	.	.	.	.	.	.	.	.	.	.	.	.	.	.	.	.	.	.	.	.	.	.	.	.	.	.	.	.	.	.	.	.	.	.	.	.	.	.	.	.	.	.	.	.	.	.	.	.	.	.	.	.	.	.	.	.	.	.	.	.	.	.	.	.	.	.	.	.	.	.	.	.	.	.	.	.	.	100	.	.	.	.	.	.	.	.	.	.	.	.	.	.	.	.	.	.	.	.	.	.	.	.	.	100	.	.	.	.	.	.	.	.	.	.	.	.	.	.	.	.	.	.	.	.	.	.	.	.	.	.	.	.	.	.	.	.	.	.	.	.	.	.	.	.	.	.	.	.	.	.	.	.	100	.	.	.	.	.	.	.	.	.	.	.	.	.	.	100	100	.	.	.	.	.	.	.	.	.	.	.	.	100	.	.	.	.	.	.	.	.	.	.	.	100	.	.	.	.	97.8	.	.	.	.	.	.	.	.	.
ERR10738842	11	.	.	.	.	.	.	.	.	.	.	.	.	.	.	.	.	.	.	.	.	.	.	.	.	.	.	.	.	.	100	.	.	.	.	.	.	.	.	.	.	100	.	.	.	.	.	.	.	.	.	.	.	.	.	.	100	.	.	.	.	.	.	.	.	.	.	.	.	.	.	.	.	.	.	.	.	.	.	.	.	.	.	.	.	.	.	.	.	.	.	.	.	.	.	.	.	.	.	.	.	.	.	.	.	.	.	.	.	.	.	.	.	.	.	.	.	.	.	.	.	.	.	.	.	.	.	.	.	.	.	.	.	.	.	.	.	.	100	.	.	.	.	.	.	.	.	.	.	.	.	.	.	.	.	.	.	.	.	.	.	.	.	.	100	.	.	.	.	.	.	.	.	.	.	.	.	.	.	.	.	.	.	.	.	.	.	.	.	.	.	.	.	.	.	.	.	.	.	.	.	.	.	.	.	.	.	.	.	.	.	.	.	100	.	.	.	.	.	.	.	.	.	.	.	.	.	.	100	100	.	.	.	.	.	.	.	.	.	.	.	.	100	.	.	.	.	.	.	.	.	.	.	.	100	.	.	.	.	97.8	.	.	.	.	.	.	.	.	.
ERR10738843	11	.	.	.	.	.	.	.	.	.	.	.	.	.	.	.	.	.	.	.	.	.	.	.	.	.	.	.	.	.	100	.	.	.	.	.	.	.	.	.	.	100	.	.	.	.	.	.	.	.	.	.	.	.	.	.	100	.	.	.	.	.	.	.	.	.	.	.	.	.	.	.	.	.	.	.	.	.	.	.	.	.	.	.	.	.	.	.	.	.	.	.	.	.	.	.	.	.	.	.	.	.	.	.	.	.	.	.	.	.	.	.	.	.	.	.	.	.	.	.	.	.	.	.	.	.	.	.	.	.	.	.	.	.	.	.	.	.	100	.	.	.	.	.	.	.	.	.	.	.	.	.	.	.	.	.	.	.	.	.	.	.	.	.	100	.	.	.	.	.	.	.	.	.	.	.	.	.	.	.	.	.	.	.	.	.	.	.	.	.	.	.	.	.	.	.	.	.	.	.	.	.	.	.	.	.	.	.	.	.	.	.	.	100	.	.	.	.	.	.	.	.	.	.	.	.	.	.	100	100	.	.	.	.	.	.	.	.	.	.	.	.	100	.	.	.	.	.	.	.	.	.	.	.	100	.	.	.	.	97.8	.	.	.	.	.	.	.	.	.
ERR10738844	11	.	.	.	.	.	.	.	.	.	.	.	.	.	.	.	.	.	.	.	.	.	.	.	.	.	.	.	.	.	100	.	.	.	.	.	.	.	.	.	.	100	.	.	.	.	.	.	.	.	.	.	.	.	.	.	100	.	.	.	.	.	.	.	.	.	.	.	.	.	.	.	.	.	.	.	.	.	.	.	.	.	.	.	.	.	.	.	.	.	.	.	.	.	.	.	.	.	.	.	.	.	.	.	.	.	.	.	.	.	.	.	.	.	.	.	.	.	.	.	.	.	.	.	.	.	.	.	.	.	.	.	.	.	.	.	.	.	100	.	.	.	.	.	.	.	.	.	.	.	.	.	.	.	.	.	.	.	.	.	.	.	.	.	100	.	.	.	.	.	.	.	.	.	.	.	.	.	.	.	.	.	.	.	.	.	.	.	.	.	.	.	.	.	.	.	.	.	.	.	.	.	.	.	.	.	.	.	.	.	.	.	.	100	.	.	.	.	.	.	.	.	.	.	.	.	.	.	100	100	.	.	.	.	.	.	.	.	.	.	.	.	100	.	.	.	.	.	.	.	.	.	.	.	100	.	.	.	.	97.8	.	.	.	.	.	.	.	.	.
ERR10738845	11	.	.	.	.	.	.	.	.	.	.	.	.	.	.	.	.	.	.	.	.	.	.	.	.	.	.	.	.	.	100	.	.	.	.	.	.	.	.	.	.	100	.	.	.	.	.	.	.	.	.	.	.	.	.	.	100	.	.	.	.	.	.	.	.	.	.	.	.	.	.	.	.	.	.	.	.	.	.	.	.	.	.	.	.	.	.	.	.	.	.	.	.	.	.	.	.	.	.	.	.	.	.	.	.	.	.	.	.	.	.	.	.	.	.	.	.	.	.	.	.	.	.	.	.	.	.	.	.	.	.	.	.	.	.	.	.	.	100	.	.	.	.	.	.	.	.	.	.	.	.	.	.	.	.	.	.	.	.	.	.	.	.	.	100	.	.	.	.	.	.	.	.	.	.	.	.	.	.	.	.	.	.	.	.	.	.	.	.	.	.	.	.	.	.	.	.	.	.	.	.	.	.	.	.	.	.	.	.	.	.	.	.	100	.	.	.	.	.	.	.	.	.	.	.	.	.	.	100	100	.	.	.	.	.	.	.	.	.	.	.	.	100	.	.	.	.	.	.	.	.	.	.	.	100	.	.	.	.	97.8	.	.	.	.	.	.	.	.	.
ERR10738846	11	.	.	.	.	.	.	.	.	.	.	.	.	.	.	.	.	.	.	.	.	.	.	.	.	.	.	.	.	.	100	.	.	.	.	.	.	.	.	.	.	100	.	.	.	.	.	.	.	.	.	.	.	.	.	.	100	.	.	.	.	.	.	.	.	.	.	.	.	.	.	.	.	.	.	.	.	.	.	.	.	.	.	.	.	.	.	.	.	.	.	.	.	.	.	.	.	.	.	.	.	.	.	.	.	.	.	.	.	.	.	.	.	.	.	.	.	.	.	.	.	.	.	.	.	.	.	.	.	.	.	.	.	.	.	.	.	.	100	.	.	.	.	.	.	.	.	.	.	.	.	.	.	.	.	.	.	.	.	.	.	.	.	.	100	.	.	.	.	.	.	.	.	.	.	.	.	.	.	.	.	.	.	.	.	.	.	.	.	.	.	.	.	.	.	.	.	.	.	.	.	.	.	.	.	.	.	.	.	.	.	.	.	100	.	.	.	.	.	.	.	.	.	.	.	.	.	.	100	100	.	.	.	.	.	.	.	.	.	.	.	.	100	.	.	.	.	.	.	.	.	.	.	.	100	.	.	.	.	97.8	.	.	.	.	.	.	.	.	.
ERR10738847	11	.	.	.	.	.	.	.	.	.	.	.	.	.	.	.	.	.	.	.	.	.	.	.	.	.	.	.	.	.	100	.	.	.	.	.	.	.	.	.	.	100	.	.	.	.	.	.	.	.	.	.	.	.	.	.	100	.	.	.	.	.	.	.	.	.	.	.	.	.	.	.	.	.	.	.	.	.	.	.	.	.	.	.	.	.	.	.	.	.	.	.	.	.	.	.	.	.	.	.	.	.	.	.	.	.	.	.	.	.	.	.	.	.	.	.	.	.	.	.	.	.	.	.	.	.	.	.	.	.	.	.	.	.	.	.	.	.	100	.	.	.	.	.	.	.	.	.	.	.	.	.	.	.	.	.	.	.	.	.	.	.	.	.	100	.	.	.	.	.	.	.	.	.	.	.	.	.	.	.	.	.	.	.	.	.	.	.	.	.	.	.	.	.	.	.	.	.	.	.	.	.	.	.	.	.	.	.	.	.	.	.	.	100	.	.	.	.	.	.	.	.	.	.	.	.	.	.	100	100	.	.	.	.	.	.	.	.	.	.	.	.	100	.	.	.	.	.	.	.	.	.	.	.	100	.	.	.	.	97.8	.	.	.	.	.	.	.	.	.
ERR10738848	11	.	.	.	.	.	.	.	.	.	.	.	.	.	.	.	.	.	.	.	.	.	.	.	.	.	.	.	.	.	100	.	.	.	.	.	.	.	.	.	.	100	.	.	.	.	.	.	.	.	.	.	.	.	.	.	100	.	.	.	.	.	.	.	.	.	.	.	.	.	.	.	.	.	.	.	.	.	.	.	.	.	.	.	.	.	.	.	.	.	.	.	.	.	.	.	.	.	.	.	.	.	.	.	.	.	.	.	.	.	.	.	.	.	.	.	.	.	.	.	.	.	.	.	.	.	.	.	.	.	.	.	.	.	.	.	.	.	100	.	.	.	.	.	.	.	.	.	.	.	.	.	.	.	.	.	.	.	.	.	.	.	.	.	100	.	.	.	.	.	.	.	.	.	.	.	.	.	.	.	.	.	.	.	.	.	.	.	.	.	.	.	.	.	.	.	.	.	.	.	.	.	.	.	.	.	.	.	.	.	.	.	.	100	.	.	.	.	.	.	.	.	.	.	.	.	.	.	100	100	.	.	.	.	.	.	.	.	.	.	.	.	100	.	.	.	.	.	.	.	.	.	.	.	100	.	.	.	.	97.8	.	.	.	.	.	.	.	.	.
ERR10738849	9	.	.	.	.	.	.	.	.	.	100	.	.	.	.	.	.	.	.	.	.	.	.	.	.	.	.	82.51	.	.	.	.	.	.	.	.	.	.	.	.	.	.	.	.	.	.	.	.	.	.	.	.	.	.	.	.	100	.	.	.	.	.	.	.	.	.	.	.	.	.	.	.	.	.	.	.	.	.	.	.	.	.	.	.	.	.	.	.	.	.	.	.	.	.	.	.	.	.	.	.	.	.	.	100	.	.	.	.	.	.	.	.	.	.	.	.	.	.	.	.	.	.	.	.	.	.	.	.	.	.	.	.	.	.	.	.	.	.	.	.	.	.	.	.	.	.	.	.	.	.	.	.	.	.	.	.	.	.	.	.	.	.	.	100	.	.	.	.	.	.	.	.	.	.	.	.	.	.	.	.	.	.	.	.	.	.	.	.	.	.	.	.	.	.	.	.	.	.	.	.	.	.	.	.	.	.	.	.	.	.	.	.	.	100	.	.	.	.	.	.	.	.	.	.	.	.	.	.	100	100	.	.	.	.	100	.	.	.	.	.	.	.	.	.	.	.	.	.	.	.	.	.	.	.	.	.	.	.	.	.	.	.	.	.	.	.	.	.	.
ERR10738850	12	.	.	.	.	.	.	.	.	.	.	.	.	.	.	.	.	.	.	.	.	.	.	.	.	.	.	.	.	.	.	.	.	.	.	.	.	.	.	.	.	.	.	.	.	.	.	.	.	.	.	.	.	.	.	.	100	.	.	.	.	.	.	.	.	.	.	.	.	.	.	.	.	.	.	.	.	.	100	.	.	.	.	.	.	.	.	.	.	.	.	.	.	.	.	.	.	.	.	.	.	.	.	.	.	.	.	.	.	.	.	.	.	.	.	.	.	.	.	.	.	.	.	.	100	.	.	.	.	.	.	.	.	.	.	.	.	.	.	.	.	.	.	.	.	.	.	.	.	.	.	.	.	.	.	.	.	.	.	.	.	.	.	.	100	.	.	.	.	.	.	.	.	.	.	.	.	.	.	.	.	.	.	.	.	.	.	.	.	.	.	.	.	100	.	.	.	.	.	.	.	.	.	.	.	.	100	.	.	.	.	97	.	.	.	.	.	.	.	.	.	.	.	.	100	.	.	.	100	100	.	.	.	.	.	.	.	.	.	.	.	.	.	.	100	.	.	.	.	100	.	.	.	.	.	.	.	.	.	.	.	.	.	.	.	.	.	.	.
ERR10738851	4	.	.	.	.	.	.	.	.	.	.	.	.	.	.	.	.	.	.	.	.	.	.	.	.	.	.	.	.	.	.	.	.	.	.	.	.	.	.	.	.	.	.	.	.	.	.	.	.	.	.	.	.	.	.	.	.	.	.	.	.	.	.	.	.	.	.	.	.	.	.	.	.	.	.	.	.	.	.	.	.	.	.	.	.	.	.	.	.	.	.	.	.	.	.	.	.	.	.	.	.	.	.	.	.	.	.	.	.	.	.	.	.	.	.	.	.	.	.	.	.	.	.	.	.	.	.	.	100	.	.	.	.	.	.	.	.	.	.	.	.	.	.	.	.	.	.	.	.	.	.	.	.	.	.	.	.	.	.	.	.	.	.	.	.	.	.	.	.	.	.	.	.	.	.	.	.	.	.	.	.	.	.	.	.	.	.	.	.	.	.	.	.	.	.	.	.	.	.	.	.	.	.	.	.	.	.	.	.	.	.	97	.	.	.	.	.	.	.	.	.	.	.	.	.	.	.	.	100	100	.	.	.	.	.	.	.	.	.	.	.	.	.	.	.	.	.	.	.	.	.	.	.	.	.	.	.	.	.	.	.	.	.	.	.	.	.	.	.
ERR10738852	12	100	.	.	.	.	.	.	.	.	.	.	.	.	.	.	.	.	.	.	.	.	.	.	.	.	.	.	.	.	.	.	.	.	.	.	.	.	.	.	.	.	.	.	.	.	.	.	.	.	.	.	.	.	.	.	93.26	.	.	.	.	.	.	.	.	.	.	.	.	.	.	.	.	.	.	.	.	.	.	.	.	.	.	.	.	.	.	.	.	.	.	.	.	.	.	.	.	100	.	.	.	.	.	.	.	.	.	.	.	100	.	.	.	.	.	.	.	.	.	.	.	.	.	.	.	.	.	.	.	.	.	.	.	.	.	.	.	.	.	.	.	.	.	.	.	.	.	.	.	.	.	.	.	.	.	.	.	.	.	.	.	.	.	.	100	.	.	.	.	.	.	.	100	.	.	.	.	.	.	.	.	.	.	.	.	.	.	.	.	.	.	.	.	.	.	.	.	.	.	.	.	.	.	.	.	.	100	.	.	.	.	.	.	.	.	100	.	.	.	.	.	.	.	.	100	.	.	.	100	.	.	.	.	.	.	.	.	.	.	.	.	.	100	.	.	.	100	.	.	.	.	.	.	.	.	.	.	.	.	.	.	.	.	.	.	.	.	.	.
ERR10738853	14	.	.	.	.	.	.	.	.	.	.	.	.	.	.	.	.	.	.	.	.	.	.	.	.	.	.	82.51	.	.	.	.	.	.	.	.	.	100	.	.	.	.	.	.	.	.	.	.	.	.	.	.	.	.	.	.	100	.	.	.	.	.	.	.	.	.	.	.	.	.	.	.	.	.	.	.	.	.	100	.	.	.	.	.	.	.	.	.	.	.	.	.	.	.	.	100	100	.	.	.	.	.	.	100	.	.	.	.	.	.	.	.	.	.	.	.	.	.	.	.	.	.	.	.	.	.	100	.	.	.	.	.	.	.	.	.	.	.	.	.	.	.	.	.	.	.	.	.	.	.	.	.	.	.	.	.	.	.	.	.	.	.	.	.	.	.	.	.	.	.	.	.	.	.	.	.	.	.	.	.	.	100	.	.	.	.	.	.	.	.	.	.	.	.	.	.	.	.	.	.	.	.	.	.	.	.	100	.	.	.	.	97	.	.	.	.	.	.	.	.	.	.	.	.	.	.	.	.	100	100	.	.	.	.	.	.	.	.	.	.	.	.	100	.	.	.	.	.	.	.	.	.	.	.	.	.	.	.	.	.	.	.	.	.	.	.	.	.	.
ERR10738854	19	89.5	.	.	.	.	.	.	.	.	.	.	.	.	.	.	.	.	.	97.92	.	.	.	.	.	.	.	82.51	.	.	.	.	.	.	.	.	.	.	.	.	.	.	.	.	.	.	.	.	.	.	.	.	.	.	.	.	100	.	.	.	.	.	.	.	.	.	.	.	.	.	.	.	.	.	.	.	.	.	100	.	.	.	.	.	.	.	.	.	.	.	.	.	.	.	.	.	.	100	.	.	.	.	.	100	.	.	.	100	.	100	.	.	.	.	.	.	.	.	.	.	.	.	.	.	.	.	.	.	.	.	.	.	.	.	.	.	.	.	.	.	.	.	.	.	.	.	.	.	.	.	.	.	.	.	.	.	.	.	.	.	.	.	.	.	.	.	.	.	.	.	.	.	.	.	.	.	.	.	.	.	100	.	.	.	.	.	.	.	.	.	.	.	.	.	.	.	.	.	.	.	.	.	.	.	.	.	100	.	.	.	.	.	.	.	.	100	.	.	.	.	.	.	.	.	100	.	.	.	100	100	.	.	.	.	100	.	.	.	.	.	.	.	.	.	100	.	100	.	.	100	.	.	.	.	.	.	.	.	.	.	.	.	.	.	.	.	.	.	.
ERR10738855	17	.	.	.	.	.	.	.	.	100	.	.	.	.	.	.	.	.	.	.	.	.	.	.	.	.	.	82.51	.	.	.	.	.	.	.	.	.	.	.	.	.	.	.	.	.	.	.	.	.	.	.	.	.	.	.	.	100	.	.	.	.	.	.	.	.	.	.	.	.	.	.	.	.	.	.	.	.	.	.	.	.	.	.	.	.	.	.	.	.	.	.	.	.	.	.	.	100	.	.	.	.	.	.	.	.	.	.	.	.	.	.	.	.	.	.	.	.	.	.	.	.	.	.	.	100	.	.	.	.	.	.	.	.	.	.	.	.	.	.	.	.	.	.	.	.	.	.	.	.	.	.	.	.	.	.	.	.	.	.	.	.	.	.	.	100	.	.	.	.	.	.	.	.	.	.	.	.	.	100	.	100	.	.	.	.	.	.	.	.	.	.	.	.	.	.	.	.	.	.	.	.	.	.	.	.	.	.	.	.	.	.	97	.	.	.	.	.	.	.	.	.	.	.	.	100	.	.	.	100	100	.	.	.	.	.	.	.	.	.	.	.	.	100	.	.	.	.	.	.	100	.	.	.	.	.	.	.	100	.	97.8	.	.	.	100	.	.	.	.	.
ERR10738856	11	.	.	.	.	.	.	.	.	.	.	.	.	.	.	.	.	.	.	.	.	.	.	.	.	.	.	.	.	.	100	.	.	.	.	.	.	.	.	.	.	100	.	.	.	.	.	.	.	.	.	.	.	.	.	.	100	.	.	.	.	.	.	.	.	.	.	.	.	.	.	.	.	.	.	.	.	.	.	.	.	.	.	.	.	.	.	.	.	.	.	.	.	.	.	.	.	.	.	.	.	.	.	.	.	.	.	.	.	.	.	.	.	.	.	.	.	.	.	.	.	.	.	.	.	.	.	.	.	.	.	.	.	.	.	100	.	.	.	.	.	.	.	.	.	.	.	.	.	.	.	.	.	.	.	.	.	.	.	.	.	.	.	.	100	.	.	.	.	.	.	.	.	.	.	.	.	.	.	.	.	.	.	.	.	.	.	.	.	.	.	.	.	.	.	.	.	.	.	.	.	.	.	.	.	.	.	.	.	.	.	.	.	100	.	.	.	.	.	.	.	.	.	.	.	.	.	.	100	100	.	.	.	.	.	.	.	.	.	.	.	.	100	.	.	.	.	.	.	.	.	.	.	.	100	.	.	.	.	97.8	.	.	.	.	.	.	.	.	.
ERR10738857	11	.	.	.	.	.	.	.	.	.	.	.	.	.	.	.	.	.	.	.	.	.	.	.	.	.	.	.	.	.	100	.	.	.	.	.	.	.	.	.	.	100	.	.	.	.	.	.	.	.	.	.	.	.	.	.	100	.	.	.	.	.	.	.	.	.	.	.	.	.	.	.	.	.	.	.	.	.	.	.	.	.	.	.	.	.	.	.	.	.	.	.	.	.	.	.	.	.	.	.	.	.	.	.	.	.	.	.	.	.	.	.	.	.	.	.	.	.	.	.	.	.	.	.	.	.	.	.	.	.	.	.	.	.	.	100	.	.	.	.	.	.	.	.	.	.	.	.	.	.	.	.	.	.	.	.	.	.	.	.	.	.	.	.	100	.	.	.	.	.	.	.	.	.	.	.	.	.	.	.	.	.	.	.	.	.	.	.	.	.	.	.	.	.	.	.	.	.	.	.	.	.	.	.	.	.	.	.	.	.	.	.	.	100	.	.	.	.	.	.	.	.	.	.	.	.	.	.	100	100	.	.	.	.	.	.	.	.	.	.	.	.	100	.	.	.	.	.	.	.	.	.	.	.	100	.	.	.	.	97.8	.	.	.	.	.	.	.	.	.
ERR10738858	7	.	.	.	.	.	.	.	.	.	.	.	.	.	.	.	.	.	.	.	.	.	.	.	.	.	.	.	.	.	.	.	.	.	.	.	.	.	.	.	.	.	.	.	.	.	.	.	.	.	.	.	.	.	.	.	100	.	.	.	.	.	.	.	.	.	.	.	.	.	.	.	.	.	.	.	.	100	.	.	.	.	.	.	.	.	.	.	.	.	.	.	.	.	.	.	.	.	.	.	.	.	.	.	.	.	.	.	.	.	.	.	.	.	.	.	.	100	.	.	.	.	.	.	.	.	.	.	.	.	.	.	.	.	.	.	.	.	.	.	.	.	.	.	.	.	.	.	.	.	.	.	.	.	.	.	.	.	.	.	.	.	.	.	.	.	.	.	.	.	.	.	.	.	.	.	.	.	.	.	.	.	.	.	.	.	.	.	.	.	.	.	.	.	.	.	.	.	.	.	.	.	.	.	.	.	.	.	.	.	.	.	.	100	.	.	.	.	.	.	.	.	.	.	.	.	.	.	100	100	.	.	.	.	.	.	.	.	.	.	.	.	100	.	.	.	.	.	.	.	.	.	.	.	.	.	.	.	.	.	.	.	.	.	.	.	.	.	.
ERR10738859	15	89.5	.	.	.	.	.	.	.	.	.	.	.	.	.	.	.	.	.	97.92	.	.	.	.	.	.	.	.	.	.	.	.	.	.	.	.	.	.	.	.	.	.	.	.	.	.	.	.	.	.	.	.	.	.	.	.	100	.	.	.	.	.	.	.	.	.	.	.	.	.	.	.	.	.	.	.	.	.	.	.	.	.	.	.	.	.	.	.	.	.	.	.	.	.	.	.	.	100	.	.	.	.	.	.	.	.	.	.	.	100	.	.	.	.	.	.	.	.	.	.	.	.	.	.	.	.	.	.	.	.	.	.	.	.	.	.	.	.	.	.	.	.	.	.	.	.	.	.	.	.	.	.	.	.	.	.	.	.	.	.	.	.	.	.	100	.	.	.	.	.	.	.	100	.	.	.	.	.	.	.	100	.	.	.	.	.	.	.	.	.	.	.	.	.	.	.	.	.	.	.	.	.	.	.	.	.	100	.	.	.	.	.	.	.	.	100	.	.	.	.	.	.	.	.	100	.	.	.	100	.	.	.	.	.	.	.	.	.	.	.	.	.	100	.	.	.	100	.	.	100	.	.	.	.	.	.	.	.	.	.	.	.	.	.	.	.	.	.	.
ERR10738860	15	89.5	.	.	.	.	.	.	.	.	.	.	.	.	.	.	.	.	.	97.92	.	.	.	.	.	.	.	.	.	.	.	.	.	.	.	.	.	.	.	.	.	.	.	.	.	.	.	.	.	.	.	.	.	.	.	.	100	.	.	.	.	.	.	.	.	.	.	.	.	.	.	.	.	.	.	.	.	.	.	.	.	.	.	.	.	.	.	.	.	.	.	.	.	.	.	.	.	100	.	.	.	.	.	.	.	.	.	.	.	100	.	.	.	.	.	.	.	.	.	.	.	.	.	.	.	.	.	.	.	.	.	.	.	.	.	.	.	.	.	.	.	.	.	.	.	.	.	.	.	.	.	.	.	.	.	.	.	.	.	.	.	.	.	.	100	.	.	.	.	.	.	.	100	.	.	.	.	.	.	.	100	.	.	.	.	.	.	.	.	.	.	.	.	.	.	.	.	.	.	.	.	.	.	.	.	.	100	.	.	.	.	.	.	.	.	100	.	.	.	.	.	.	.	.	100	.	.	.	100	.	.	.	.	.	.	.	.	.	.	.	.	.	100	.	.	.	100	.	.	100	.	.	.	.	.	.	.	.	.	.	.	.	.	.	.	.	.	.	.
ERR10738861	17	.	.	.	.	.	.	.	.	100	.	.	.	.	.	.	.	.	.	97.92	.	.	.	.	.	.	.	.	.	.	.	.	.	.	.	.	.	.	.	.	.	.	100	.	.	.	.	.	.	.	.	.	.	.	.	.	100	.	.	.	.	.	.	.	.	.	.	.	.	.	.	.	.	.	.	.	.	.	.	.	.	.	.	.	.	.	.	.	.	.	.	.	.	.	.	.	100	100	.	.	.	.	.	.	.	.	.	.	.	100	.	.	.	.	.	.	.	.	.	.	.	.	.	.	.	.	.	.	.	.	.	.	.	.	.	.	.	.	.	.	.	.	.	.	.	.	.	.	.	.	.	.	.	.	.	.	.	.	.	.	.	.	.	100	.	.	.	.	.	.	.	.	.	.	.	.	.	.	.	.	100	.	.	.	.	.	.	100	.	.	.	.	.	.	.	.	.	.	.	.	.	.	.	.	.	.	.	.	.	.	.	97	.	.	.	.	.	.	.	.	.	.	.	.	.	.	100	100	100	100	.	.	.	.	.	.	.	.	.	.	.	.	.	.	.	.	.	.	.	100	.	.	.	.	.	.	.	.	.	.	.	.	.	100	.	.	.	.	.
ERR10738862	4	.	.	.	.	.	.	.	.	.	.	.	.	.	.	.	.	.	.	.	.	.	.	.	.	.	.	.	.	.	.	.	.	.	.	.	.	.	.	.	.	.	.	.	.	.	.	.	.	.	.	.	.	.	.	.	.	.	.	.	.	.	.	.	.	.	.	.	.	.	.	.	.	.	.	.	.	.	.	.	.	.	.	.	.	.	.	.	.	.	.	.	.	.	.	.	.	.	.	.	.	.	.	.	.	.	.	.	.	.	.	.	.	.	.	.	.	.	.	.	.	.	.	.	.	.	100	.	.	.	.	.	.	.	.	.	.	.	.	.	.	.	.	.	.	.	.	.	.	.	.	.	.	.	.	.	.	.	.	.	.	.	.	.	.	.	.	.	.	.	.	.	.	.	.	.	.	.	.	.	.	.	.	.	.	.	.	.	.	.	.	.	.	.	.	.	.	.	.	.	.	.	.	.	.	.	.	.	.	.	.	97	.	.	.	.	.	.	.	.	.	.	.	.	.	.	.	.	100	100	.	.	.	.	.	.	.	.	.	.	.	.	.	.	.	.	.	.	.	.	.	.	.	.	.	.	.	.	.	.	.	.	.	.	.	.	.	.	.
ERR10738863	23	90.24	.	.	.	.	.	.	.	100	.	.	.	.	.	.	.	.	.	97.92	.	.	.	.	.	.	.	.	.	.	.	.	100	.	.	.	.	.	.	.	.	.	.	.	.	.	.	.	.	.	.	.	.	.	.	.	100	.	.	.	.	.	.	.	.	.	.	.	.	.	.	.	.	.	.	.	.	.	100	.	.	.	.	.	.	.	.	.	.	.	.	.	.	.	.	100	100	.	.	.	.	.	.	.	.	.	.	.	.	.	.	.	.	.	.	.	.	.	.	.	.	.	.	.	100	.	.	.	.	.	.	.	.	.	.	.	.	.	.	.	.	.	.	.	.	.	.	.	.	.	.	.	.	.	.	.	.	.	.	.	.	.	.	.	100	.	.	.	.	.	.	.	100	.	.	100	.	.	.	.	100	.	.	.	.	.	.	.	.	.	.	.	.	.	.	100	.	.	.	.	.	.	.	.	.	.	100	.	.	.	.	97	.	.	.	.	.	.	.	.	.	.	.	.	100	.	.	.	100	100	.	.	.	.	.	.	.	.	.	.	.	.	100	.	100	.	.	.	.	100	.	.	.	.	.	.	.	.	.	.	.	.	.	100	.	.	.	.	.
ERR10738864	19	89.5	.	.	.	99.54	.	.	.	.	.	.	.	.	.	.	.	.	.	97.92	.	.	.	.	.	.	.	82.51	.	.	.	.	.	.	.	.	.	.	.	.	.	.	.	.	.	.	.	.	.	.	.	.	.	.	.	.	100	.	.	.	.	.	.	.	.	.	.	.	.	.	.	.	.	.	.	.	.	.	100	.	.	.	.	.	.	.	.	.	.	.	.	.	.	.	.	100	.	.	.	.	.	.	.	.	.	.	.	.	.	.	.	.	.	.	.	.	.	.	.	.	.	.	.	.	.	.	.	.	.	.	.	.	.	.	.	.	.	.	.	.	.	.	.	.	.	.	.	.	.	.	.	.	.	.	.	.	.	.	.	.	.	.	.	.	100	.	.	.	.	.	.	.	100	.	.	.	.	.	100	.	100	.	.	.	.	.	.	.	.	.	.	.	.	.	.	.	.	.	.	.	.	100	.	.	.	.	100	.	.	.	99.05	.	.	.	.	.	.	.	.	.	.	.	.	.	100	.	.	.	99.91	100	.	.	.	.	.	.	.	.	.	.	.	.	.	.	100	.	.	.	.	92.39	.	.	.	.	.	.	.	.	.	.	.	.	.	.	.	.	.	.	.
ERR10738865	17	89.5	.	.	.	.	.	.	.	.	.	.	.	.	.	.	.	.	.	97.92	.	.	.	.	.	.	.	.	.	.	.	.	.	.	.	.	.	.	.	.	.	.	.	.	.	.	.	.	.	.	.	.	.	.	.	.	100	.	.	.	.	.	.	.	.	.	.	.	.	.	.	.	.	.	.	.	.	100	.	.	.	.	.	.	.	.	.	.	.	.	.	.	.	.	.	.	.	100	.	.	.	.	.	.	.	.	.	.	.	100	.	.	.	.	.	.	.	.	.	.	.	.	.	.	.	.	.	.	.	.	.	.	.	.	.	.	.	.	.	.	.	.	.	.	.	.	.	.	.	.	.	.	.	.	.	.	.	.	.	.	.	.	.	.	100	.	.	.	.	.	.	.	.	.	.	.	.	.	.	.	100	.	.	.	.	.	.	.	.	.	.	.	.	.	.	.	.	.	.	.	.	.	.	.	.	.	100	.	.	.	.	97	.	.	.	.	.	.	.	.	.	.	.	.	100	.	.	.	100	100	.	.	.	.	.	.	.	.	.	.	.	.	.	.	100	.	100	.	.	100	.	.	.	.	.	.	.	.	.	.	.	100	.	.	.	.	.	.	.
ERR10738866	20	89.5	.	.	.	100	.	.	.	.	.	.	.	.	.	.	.	.	.	97.92	.	.	.	.	.	.	.	82.51	.	.	.	.	.	.	.	.	.	.	.	.	.	.	.	.	.	.	.	.	.	.	.	.	.	.	.	.	100	.	.	.	.	.	.	.	.	.	.	.	.	.	.	.	.	.	.	.	.	.	100	.	.	.	.	.	.	.	.	.	.	.	.	.	.	.	.	100	.	.	.	.	.	.	.	.	.	.	.	.	.	.	.	.	.	.	.	.	.	.	.	.	.	.	.	.	.	.	.	.	.	.	.	.	.	.	.	.	.	.	.	.	.	.	.	.	.	.	.	.	.	.	.	.	.	.	.	.	.	.	.	.	.	.	.	.	100	.	.	.	.	.	.	.	100	.	.	.	.	.	100	.	100	.	.	.	.	.	.	.	.	.	.	.	.	.	.	.	.	.	.	.	.	100	.	.	.	.	100	.	.	.	99.05	.	.	.	.	.	.	.	.	.	.	.	.	.	100	.	.	.	99.91	100	.	.	.	.	.	.	.	.	.	.	.	.	100	.	100	.	.	.	.	92.39	.	.	.	.	.	.	.	.	.	.	.	.	.	.	.	.	.	.	.
ERR10738867	18	.	.	.	.	.	.	.	.	.	.	.	.	.	.	.	.	.	.	.	.	.	.	.	.	.	.	.	.	.	.	.	.	.	.	.	.	100	.	.	.	.	100	.	.	.	.	.	.	.	.	.	.	.	.	.	.	.	.	.	.	.	100	.	.	.	.	.	.	.	.	100	.	.	.	.	.	100	.	.	.	.	.	.	.	.	.	.	.	.	.	.	.	.	.	.	.	.	.	.	.	.	.	.	.	.	.	.	.	.	.	.	.	.	.	.	.	.	.	.	.	.	.	.	.	.	.	.	.	.	.	.	.	.	.	.	.	.	.	.	.	.	.	.	.	.	.	.	.	.	.	.	.	.	.	.	.	.	.	.	.	.	.	.	100	.	.	.	.	.	.	.	.	.	.	.	.	.	.	.	.	.	.	.	.	.	.	.	.	.	.	.	.	.	.	100	.	.	.	.	.	.	.	.	.	.	.	.	.	100	.	97	.	.	.	.	.	.	.	.	.	.	.	.	100	.	100	100	100	100	.	.	.	.	.	.	.	.	.	.	.	.	100	.	100	.	.	.	.	100	.	.	.	.	100	.	.	.	.	.	.	.	.	.	.	.	.	.	.
ERR10738868	18	.	.	.	.	.	.	.	.	100	.	.	.	.	.	.	.	.	.	97.92	.	.	.	.	.	.	.	.	.	.	.	.	.	.	.	.	.	.	.	.	.	.	100	.	.	.	.	.	.	.	.	.	.	.	.	.	100	.	.	.	.	.	.	.	.	.	.	.	.	.	.	.	.	.	.	.	.	.	.	.	.	.	.	.	.	.	.	.	.	.	.	.	.	.	.	.	100	100	.	.	.	.	.	.	.	.	.	.	.	100	.	.	.	.	.	.	.	.	.	.	.	.	.	.	.	.	.	.	.	.	.	.	.	.	.	.	.	.	.	.	.	.	.	.	.	.	.	.	.	.	.	.	.	.	.	.	.	.	.	.	.	.	.	100	.	.	.	.	.	.	.	.	100	.	.	.	.	.	.	.	100	.	.	.	.	.	.	100	.	.	.	.	.	.	.	.	.	.	.	.	.	.	.	.	.	.	.	.	.	.	.	97	.	.	.	.	.	.	.	.	.	.	.	.	.	.	100	100	100	100	.	.	.	.	.	.	.	.	.	.	.	.	.	.	.	.	.	.	.	100	.	.	.	.	.	.	.	.	.	.	.	.	.	100	.	.	.	.	.
ERR10738869	6	.	.	.	.	.	.	.	.	.	.	.	.	.	.	.	.	.	.	.	.	.	.	.	.	.	.	.	.	.	.	.	.	.	.	.	.	.	.	.	.	.	.	.	.	.	.	.	.	.	.	.	.	.	.	.	100	.	.	.	.	.	.	.	.	.	.	.	.	.	.	.	.	.	.	.	.	.	.	.	.	.	.	.	.	.	.	.	.	.	.	.	.	.	.	.	.	.	.	.	.	.	.	.	.	.	.	.	.	.	.	.	.	.	.	.	.	100	.	.	.	.	.	.	.	.	.	.	.	.	.	.	.	.	.	.	.	.	.	.	.	.	.	.	.	.	.	.	.	.	.	.	.	.	.	.	.	.	.	.	.	.	.	.	.	.	.	.	.	.	.	.	.	.	.	.	.	.	.	.	.	.	.	.	.	.	.	.	.	.	.	.	.	.	.	.	.	.	.	.	.	.	.	.	.	.	.	.	.	.	.	.	.	100	.	.	.	.	.	.	.	.	.	.	.	.	.	.	100	100	.	.	.	.	.	.	.	.	.	.	.	.	100	.	.	.	.	.	.	.	.	.	.	.	.	.	.	.	.	.	.	.	.	.	.	.	.	.	.
ERR10738870	17	.	.	.	.	.	.	.	.	100	.	.	.	.	.	.	.	.	.	97.92	.	.	.	.	.	.	.	.	.	.	.	.	.	.	.	.	.	.	.	.	.	.	100	.	.	.	.	.	.	.	.	.	.	.	.	.	100	.	.	.	.	.	.	.	.	.	.	.	.	.	.	.	.	.	.	.	.	.	.	.	.	.	.	.	.	.	.	.	.	.	.	.	.	.	.	.	100	100	.	.	.	.	.	.	.	.	.	.	.	100	.	.	.	.	.	.	.	.	.	.	.	.	.	.	.	.	.	.	.	.	.	.	.	.	.	.	.	.	.	.	.	.	.	.	.	.	.	.	.	.	.	.	.	.	.	.	.	.	.	.	.	.	.	100	.	.	.	.	.	.	.	.	.	.	.	.	.	.	.	.	100	.	.	.	.	.	.	100	.	.	.	.	.	.	.	.	.	.	.	.	.	.	.	.	.	.	.	.	.	.	.	97	.	.	.	.	.	.	.	.	.	.	.	.	.	.	100	100	100	100	.	.	.	.	.	.	.	.	.	.	.	.	.	.	.	.	.	.	.	100	.	.	.	.	.	.	.	.	.	.	.	.	.	100	.	.	.	.	.
ERR10738871	6	.	.	.	.	.	.	.	.	.	.	.	.	.	.	.	.	.	.	.	.	.	.	.	.	.	.	.	.	.	.	.	.	.	.	.	.	.	.	.	.	.	.	.	.	.	.	.	.	.	.	.	.	.	.	.	100	.	.	.	.	.	.	.	.	.	.	.	.	.	.	.	.	.	.	.	.	.	.	.	.	.	.	.	.	.	.	.	.	.	.	.	.	.	.	.	.	.	.	.	.	.	.	.	.	.	.	.	.	.	.	.	.	.	.	.	.	100	.	.	.	.	.	.	.	.	.	.	.	.	.	.	.	.	.	.	.	.	.	.	.	.	.	.	.	.	.	.	.	.	.	.	.	.	.	.	.	.	.	.	.	.	.	.	.	.	.	.	.	.	.	.	.	.	.	.	.	.	.	.	.	.	.	.	.	.	.	.	.	.	.	.	.	.	.	.	.	.	.	.	.	.	.	.	.	.	.	.	.	.	.	.	.	100	.	.	.	.	.	.	.	.	.	.	.	.	.	.	100	100	.	.	.	.	.	.	.	.	.	.	.	.	100	.	.	.	.	.	.	.	.	.	.	.	.	.	.	.	.	.	.	.	.	.	.	.	.	.	.
ERR10738872	18	.	.	.	.	.	.	.	.	100	.	.	.	.	.	.	.	.	.	97.92	.	.	.	.	.	.	.	.	.	.	.	.	.	.	.	.	.	.	.	.	.	.	100	.	.	.	.	.	.	.	.	.	.	.	.	.	100	.	.	.	.	.	.	.	.	.	.	.	.	.	.	.	.	.	.	.	.	.	.	.	.	.	.	.	.	.	.	.	.	.	.	.	.	.	.	.	100	100	.	.	.	.	.	.	.	.	.	.	.	100	.	.	.	.	.	.	.	.	.	.	.	.	.	.	.	.	.	.	.	.	.	.	.	.	.	.	.	.	.	.	.	.	.	.	.	.	.	.	.	.	.	.	.	.	.	.	.	.	.	.	.	.	.	100	.	.	.	.	.	.	.	.	100	.	.	.	.	.	.	.	100	.	.	.	.	.	.	100	.	.	.	.	.	.	.	.	.	.	.	.	.	.	.	.	.	.	.	.	.	.	.	97	.	.	.	.	.	.	.	.	.	.	.	.	.	.	100	100	100	100	.	.	.	.	.	.	.	.	.	.	.	.	.	.	.	.	.	.	.	100	.	.	.	.	.	.	.	.	.	.	.	.	.	100	.	.	.	.	.
ERR10738873	5	.	.	.	.	.	.	.	.	.	.	.	.	.	.	.	.	.	.	.	.	.	.	.	.	.	.	.	.	.	.	.	.	.	.	.	.	.	.	.	.	.	.	.	.	.	.	.	.	.	.	.	.	.	.	.	100	.	.	.	.	.	.	.	.	.	.	.	.	.	.	.	.	.	.	.	.	.	.	.	.	.	.	.	.	.	.	.	.	.	.	.	.	.	.	.	.	.	.	.	.	.	.	.	.	.	.	.	.	.	.	.	.	.	.	.	.	.	.	.	.	.	.	.	.	.	.	.	.	.	.	.	.	.	100	.	.	.	.	.	.	.	.	.	.	.	.	.	.	.	.	.	.	.	.	.	.	.	.	.	.	.	.	.	.	.	.	.	.	.	.	.	.	.	.	.	.	.	.	.	.	.	.	.	.	.	.	.	.	.	.	.	.	.	.	.	.	.	.	.	.	.	.	.	.	.	.	.	.	.	.	97	.	.	.	.	.	.	.	.	.	.	.	.	.	.	.	.	100	100	.	.	.	.	.	.	.	.	.	.	.	.	.	.	.	.	.	.	.	.	.	.	.	.	.	.	.	.	.	.	.	.	.	.	.	.	.	.	.
ERR10738874	11	.	.	.	.	.	.	.	.	.	.	.	.	.	.	.	.	.	.	.	.	.	.	.	.	.	.	.	.	.	100	.	.	.	.	.	.	.	.	.	.	100	.	.	.	.	.	.	.	.	.	.	.	.	.	.	100	.	.	.	.	.	.	.	.	.	.	.	.	.	.	.	.	.	.	.	.	.	.	.	.	.	.	.	.	.	.	.	.	.	.	.	.	.	.	.	.	.	.	.	.	.	.	.	.	.	.	.	.	100	.	.	.	.	.	.	.	.	.	.	.	.	.	.	.	.	.	.	.	.	.	.	.	.	.	.	.	.	.	.	.	.	.	.	.	.	.	.	.	.	.	.	.	.	.	.	.	.	.	.	.	.	.	.	100	.	.	.	.	.	.	.	.	.	.	.	.	.	.	.	.	.	.	.	.	.	.	.	.	.	.	.	.	.	.	.	.	.	.	.	.	.	.	.	.	.	.	.	.	.	.	.	.	.	.	100	.	.	.	.	.	.	.	.	.	.	.	.	100	100	.	.	.	.	.	.	.	.	.	.	.	.	100	.	.	.	.	.	.	.	.	.	.	.	100	.	.	.	.	97.8	.	.	.	.	.	.	.	.	.
ERR10738875	9	.	.	.	.	.	.	.	.	.	.	.	.	.	.	.	.	.	.	.	.	.	.	.	.	.	.	.	.	.	100	.	.	.	.	.	.	.	.	.	.	100	.	.	.	.	.	.	.	.	.	.	.	.	.	.	.	.	.	.	.	.	.	.	.	.	.	.	.	.	.	.	.	.	.	.	.	.	.	.	.	.	.	.	.	.	.	.	.	.	.	.	.	.	.	.	.	.	.	.	.	.	.	.	.	.	.	.	.	.	.	.	.	.	.	.	.	.	.	.	.	.	.	.	.	.	100	.	.	.	.	.	.	.	.	.	.	.	.	.	.	.	.	.	.	.	.	.	.	.	.	.	.	.	.	.	.	.	.	.	.	.	.	.	.	.	.	.	.	.	.	.	.	.	.	.	.	.	.	.	.	100	.	.	.	.	.	.	.	.	.	.	.	.	.	.	.	.	.	.	.	.	.	.	.	.	.	.	.	.	.	.	.	100	.	.	.	.	.	.	.	.	.	.	.	.	.	.	100	100	.	.	.	.	.	.	.	.	.	.	.	.	100	.	.	.	.	.	.	.	.	.	.	.	100	.	.	.	.	.	.	.	.	.	.	.	.	.	.
ERR10738876	18	.	.	.	.	.	.	.	.	.	.	.	.	.	.	.	.	.	.	.	.	.	.	.	.	.	.	.	.	.	.	.	.	.	.	.	.	100	.	.	.	.	100	.	.	.	.	.	.	.	.	.	.	.	.	.	.	.	.	.	.	.	100	.	.	.	.	.	.	.	.	100	.	.	.	.	.	100	.	.	.	.	.	.	.	.	.	.	.	.	.	.	.	.	.	.	.	.	.	.	.	.	.	.	.	.	.	.	.	.	.	.	.	.	.	.	.	.	.	.	.	.	.	.	.	.	.	.	.	.	.	.	.	.	.	.	.	.	.	.	.	.	.	.	.	.	.	.	.	.	.	.	.	.	.	.	.	.	.	.	.	.	.	.	100	.	.	.	.	.	.	.	.	.	.	.	.	.	.	.	.	.	.	.	.	.	.	.	.	.	.	.	.	.	.	100	.	.	.	.	.	.	.	.	.	.	.	.	.	100	.	97	.	.	.	.	.	.	.	.	.	.	.	.	100	.	100	100	100	100	.	.	.	.	.	.	.	.	.	.	.	.	100	.	100	.	.	.	.	100	.	.	.	.	100	.	.	.	.	.	.	.	.	.	.	.	.	.	.
ERR10738877	18	.	.	.	.	.	.	.	.	.	.	.	.	.	.	.	.	.	.	.	.	.	.	.	.	.	.	.	.	.	.	.	.	.	.	.	.	100	.	.	.	.	100	.	.	.	.	.	.	.	.	.	.	.	.	.	.	.	.	.	.	.	100	.	.	.	.	.	.	.	.	100	.	.	.	.	.	100	.	.	.	.	.	.	.	.	.	.	.	.	.	.	.	.	.	.	.	.	.	.	.	.	.	.	.	.	.	.	.	.	.	.	.	.	.	.	.	.	.	.	.	.	.	.	.	.	.	.	.	.	.	.	.	.	.	.	.	.	.	.	.	.	.	.	.	.	.	.	.	.	.	.	.	.	.	.	.	.	.	.	.	.	.	.	100	.	.	.	.	.	.	.	.	.	.	.	.	.	.	.	.	.	.	.	.	.	.	.	.	.	.	.	.	.	.	100	.	.	.	.	.	.	.	.	.	.	.	.	.	100	.	97	.	.	.	.	.	.	.	.	.	.	.	.	100	.	100	100	100	100	.	.	.	.	.	.	.	.	.	.	.	.	100	.	100	.	.	.	.	100	.	.	.	.	100	.	.	.	.	.	.	.	.	.	.	.	.	.	.
ERR10738878	6	.	.	.	.	.	.	.	.	.	.	.	.	.	.	.	.	.	.	.	.	.	.	.	.	.	.	.	.	.	.	.	.	.	.	.	.	.	.	.	.	.	.	.	.	.	.	.	.	.	.	.	.	.	.	.	100	.	.	.	.	.	.	.	.	.	.	.	.	.	.	.	.	.	.	.	.	.	.	.	.	.	.	.	.	.	.	.	.	.	.	.	.	.	.	.	.	.	.	.	.	.	.	.	.	.	.	.	.	.	.	.	.	.	.	.	.	100	.	.	.	.	.	.	.	.	.	.	.	.	.	.	.	.	.	.	.	.	.	.	.	.	.	.	.	.	.	.	.	.	.	.	.	.	.	.	.	.	.	.	.	.	.	.	.	.	.	.	.	.	.	.	.	.	.	.	.	.	.	.	.	.	.	.	.	.	.	.	.	.	.	.	.	.	.	.	.	.	.	.	.	.	.	.	.	.	.	.	.	.	.	.	.	100	.	.	.	.	.	.	.	.	.	.	.	.	.	.	100	100	.	.	.	.	.	.	.	.	.	.	.	.	100	.	.	.	.	.	.	.	.	.	.	.	.	.	.	.	.	.	.	.	.	.	.	.	.	.	.
ERR10738879	17	.	.	.	.	.	.	.	.	100	.	.	.	.	.	.	.	.	.	97.92	.	.	.	.	.	.	.	.	.	.	.	.	.	.	.	.	.	.	.	.	.	.	100	.	.	.	.	.	.	.	.	.	.	.	.	.	100	.	.	.	.	.	.	.	.	.	.	.	.	.	.	.	.	.	.	.	.	.	.	.	.	.	.	.	.	.	.	.	.	.	.	.	.	.	.	.	100	100	.	.	.	.	.	.	.	.	.	.	.	100	.	.	.	.	.	.	.	.	.	.	.	.	.	.	.	.	.	.	.	.	.	.	.	.	.	.	.	.	.	.	.	.	.	.	.	.	.	.	.	.	.	.	.	.	.	.	.	.	.	.	.	.	.	100	.	.	.	.	.	.	.	.	.	.	.	.	.	.	.	.	100	.	.	.	.	.	.	100	.	.	.	.	.	.	.	.	.	.	.	.	.	.	.	.	.	.	.	.	.	.	.	97	.	.	.	.	.	.	.	.	.	.	.	.	.	.	100	100	100	100	.	.	.	.	.	.	.	.	.	.	.	.	.	.	.	.	.	.	.	100	.	.	.	.	.	.	.	.	.	.	.	.	.	100	.	.	.	.	.
ERR10738880	6	.	.	.	.	.	.	.	.	.	.	.	.	.	.	.	.	.	.	.	.	.	.	.	.	.	.	.	.	.	.	.	.	.	.	.	.	.	.	.	.	.	.	.	.	.	.	.	.	.	.	.	.	.	.	.	100	.	.	.	.	.	.	.	.	.	.	.	.	.	.	.	.	.	.	.	.	.	.	.	.	.	.	.	.	.	.	.	.	.	.	.	.	.	.	.	.	.	.	.	.	.	.	.	.	.	.	.	.	.	.	.	.	.	.	.	.	100	.	.	.	.	.	.	.	.	.	.	.	.	.	.	.	.	.	.	.	.	.	.	.	.	.	.	.	.	.	.	.	.	.	.	.	.	.	.	.	.	.	.	.	.	.	.	.	.	.	.	.	.	.	.	.	.	.	.	.	.	.	.	.	.	.	.	.	.	.	.	.	.	.	.	.	.	.	.	.	.	.	.	.	.	.	.	.	.	.	.	.	.	.	.	.	100	.	.	.	.	.	.	.	.	.	.	.	.	.	.	100	100	.	.	.	.	.	.	.	.	.	.	.	.	100	.	.	.	.	.	.	.	.	.	.	.	.	.	.	.	.	.	.	.	.	.	.	.	.	.	.
ERR10738881	21	89.5	.	.	.	100	.	.	.	.	.	.	.	.	.	.	.	.	.	97.92	.	.	.	.	.	.	.	82.51	.	.	.	.	.	.	.	.	.	.	.	.	.	.	.	.	.	.	.	.	.	.	.	.	.	.	.	.	100	.	.	.	.	.	.	.	.	.	.	.	.	.	.	.	.	.	.	.	.	.	100	.	.	.	.	.	.	.	.	.	.	.	.	.	.	.	.	100	.	.	.	.	.	.	.	.	.	.	.	.	.	.	.	.	.	.	.	.	.	.	.	.	.	.	.	.	.	.	81.89	.	.	.	.	.	.	.	.	.	.	.	.	.	.	.	.	.	.	.	.	.	.	.	.	.	.	.	.	.	.	.	.	.	.	.	.	.	100	.	.	.	.	.	.	.	100	.	.	.	.	.	100	.	100	.	.	.	.	.	.	.	.	.	.	.	.	.	.	.	.	.	.	.	.	100	.	.	.	.	100	.	.	.	99.05	.	.	.	.	.	.	.	.	.	.	.	.	.	100	.	.	.	99.91	100	.	.	.	.	.	.	.	.	.	.	.	.	100	.	100	.	.	.	.	92.39	.	.	.	.	.	.	.	.	.	.	.	.	.	.	.	.	.	.	.
ERR10738882	18	.	.	.	.	.	.	.	.	100	.	.	.	.	.	.	.	.	.	97.92	.	.	.	.	.	.	.	.	.	.	.	.	.	.	.	.	.	.	.	.	.	.	100	.	.	.	.	.	.	.	.	.	.	.	.	.	100	.	.	.	.	.	.	.	.	.	.	.	.	.	.	.	.	.	.	.	.	.	.	.	.	.	.	.	.	.	.	.	.	.	.	.	.	.	.	.	100	100	.	.	.	.	.	.	.	.	.	.	.	100	.	.	.	.	.	.	.	.	.	.	.	.	.	.	.	.	.	.	.	.	.	.	.	.	.	.	.	.	.	.	.	.	.	.	.	.	.	.	.	.	.	.	.	.	.	.	.	.	.	.	.	.	.	100	.	.	.	.	.	.	.	.	100	.	.	.	.	.	.	.	100	.	.	.	.	.	.	100	.	.	.	.	.	.	.	.	.	.	.	.	.	.	.	.	.	.	.	.	.	.	.	97	.	.	.	.	.	.	.	.	.	.	.	.	.	.	100	100	100	100	.	.	.	.	.	.	.	.	.	.	.	.	.	.	.	.	.	.	.	100	.	.	.	.	.	.	.	.	.	.	.	.	.	100	.	.	.	.	.
ERR10738883	27	89.5	.	.	.	100	.	.	.	.	.	.	.	.	.	.	.	.	.	97.92	.	.	.	.	.	.	.	82.51	.	.	.	.	.	.	.	.	.	100	.	.	.	.	100	.	.	.	.	.	.	.	.	.	.	.	.	.	100	.	.	.	.	.	.	.	.	.	.	.	.	.	.	.	.	.	.	.	.	100	.	.	.	.	.	.	.	.	.	.	.	.	.	.	.	.	.	.	100	100	.	.	.	.	.	.	.	.	.	.	.	100	.	.	.	.	.	.	.	.	.	.	.	.	.	.	.	.	.	.	.	.	.	.	.	.	.	.	.	.	.	.	.	.	.	.	.	.	.	.	.	.	.	.	.	.	.	.	.	.	.	.	.	.	.	.	.	.	.	.	.	.	.	.	100	.	.	.	.	.	100	.	100	100	.	.	.	.	.	100	.	.	.	.	.	.	.	.	.	.	.	.	.	100	.	.	.	.	100	.	.	.	.	97	.	.	.	.	.	.	.	.	.	.	.	.	100	.	100	100	100	100	.	.	.	.	100	.	.	.	.	.	.	.	.	.	.	.	.	.	.	92.39	.	.	.	.	.	.	.	.	.	.	.	.	.	100	.	.	.	.	.
ERR10738884	18	.	.	100	.	.	.	.	.	.	.	.	.	.	.	.	.	.	.	.	.	.	.	.	.	.	.	82.51	.	.	100	.	.	.	.	.	.	100	.	.	.	100	.	.	.	.	.	.	.	.	.	.	.	.	.	.	100	.	.	.	.	.	.	.	.	.	.	.	.	.	.	.	.	.	.	.	.	100	.	.	.	.	.	.	.	.	.	.	.	.	.	.	.	.	.	.	100	.	.	.	.	.	.	100	.	.	.	.	.	100	.	.	.	.	.	.	.	.	.	.	.	.	.	.	.	.	.	.	.	.	.	.	.	.	.	.	.	.	.	.	.	.	.	.	.	.	.	.	.	.	.	.	.	.	.	.	.	.	.	.	.	.	.	.	.	.	.	.	.	.	.	.	.	.	.	.	.	.	.	.	.	100	.	.	.	.	.	.	.	.	.	.	.	.	.	.	.	.	.	.	.	.	.	.	.	.	.	.	.	.	.	97	.	.	.	.	.	.	.	.	.	.	.	.	.	.	.	.	100	100	.	.	.	.	100	.	.	.	.	.	.	.	100	.	.	.	.	.	.	.	.	.	.	.	100	.	.	.	.	97.8	.	.	.	.	.	.	.	.	.
ERR10738885	16	89.5	.	.	.	.	.	.	.	.	.	.	.	.	.	.	.	.	.	.	.	.	.	.	.	.	.	.	.	99.88	.	.	.	.	.	.	.	.	.	.	.	100	.	.	.	.	.	.	.	.	.	.	.	.	.	.	100	.	.	.	.	.	.	.	.	.	.	.	.	.	.	.	.	.	.	.	.	.	.	.	.	.	.	.	.	.	.	.	.	.	.	.	.	.	.	100	.	.	.	.	.	.	.	.	.	.	.	.	.	.	.	.	.	.	100	.	.	.	.	.	.	.	.	.	.	.	.	.	.	.	.	.	.	.	.	.	.	.	.	.	.	.	.	.	.	.	.	.	.	.	.	.	.	.	.	.	.	.	.	.	.	.	.	.	100	.	.	.	.	.	.	.	.	100	.	.	.	.	.	.	100	.	.	.	.	.	.	.	.	.	.	.	.	.	.	.	.	.	.	.	.	.	.	.	.	.	.	.	.	.	.	.	.	.	98.33	.	.	.	.	.	.	.	.	.	100	.	.	.	100	100	.	.	.	.	100	.	.	.	.	.	.	.	.	.	.	.	100	.	.	.	.	.	.	.	100	.	.	.	.	.	.	.	.	.	.	.	.	.	.
ERR10738886	16	89.5	.	.	.	.	.	.	.	.	.	.	.	.	.	.	.	.	.	.	.	.	.	.	.	.	.	.	.	99.88	.	.	.	.	.	.	.	.	.	.	.	100	.	.	.	.	.	.	.	.	.	.	.	.	.	.	100	.	.	.	.	.	.	.	.	.	.	.	.	.	.	.	.	.	.	.	.	.	.	.	.	.	.	.	.	.	.	.	.	.	.	.	.	.	.	100	.	.	.	.	.	.	.	.	.	.	.	.	.	.	.	.	.	.	100	.	.	.	.	.	.	.	.	.	.	.	.	.	.	.	.	.	.	.	.	.	.	.	.	.	.	.	.	.	.	.	.	.	.	.	.	.	.	.	.	.	.	.	.	.	.	.	.	.	100	.	.	.	.	.	.	.	.	100	.	.	.	.	.	.	100	.	.	.	.	.	.	.	.	.	.	.	.	.	.	.	.	.	.	.	.	.	.	.	.	.	.	.	.	.	.	.	.	.	98.33	.	.	.	.	.	.	.	.	.	100	.	.	.	100	100	.	.	.	.	100	.	.	.	.	.	.	.	.	.	.	.	100	.	.	.	.	.	.	.	100	.	.	.	.	.	.	.	.	.	.	.	.	.	.
ERR10738887	15	100	.	.	.	.	.	.	.	.	.	.	.	.	.	.	.	.	.	.	.	.	.	.	.	.	.	.	.	.	.	.	.	.	.	.	.	.	.	.	.	.	.	.	.	.	.	.	.	.	.	.	.	.	.	.	100	.	.	.	.	.	.	.	.	.	.	.	.	.	.	.	.	.	.	.	.	.	100	.	.	.	.	.	.	.	.	.	.	.	.	.	.	.	.	100	.	.	.	.	.	.	.	.	.	.	.	.	.	.	.	.	.	.	100	.	.	.	.	.	.	.	.	.	.	.	.	.	.	.	.	.	.	.	.	.	.	.	.	.	.	.	.	.	.	.	.	.	.	.	.	.	.	.	.	.	.	.	.	.	.	.	.	.	100	.	.	.	.	.	.	.	.	.	.	.	.	.	.	.	.	.	.	.	.	.	.	.	.	.	.	.	.	.	.	.	.	.	.	.	.	.	.	.	.	.	100	.	.	.	.	.	.	.	98.33	.	.	.	.	.	.	.	.	.	100	.	.	.	100	100	.	.	.	.	100	.	.	.	.	.	.	.	.	.	100	.	100	.	.	100	.	.	.	.	.	.	.	.	.	.	.	.	.	.	.	.	.	.	.
ERR10738888	18	.	.	.	.	.	.	.	.	100	.	.	.	.	.	.	.	.	.	97.92	.	.	.	.	.	.	.	.	.	.	.	.	.	.	.	.	.	.	.	.	.	.	.	.	.	.	.	.	.	.	.	.	.	.	.	.	100	.	.	.	.	.	.	.	.	.	.	.	.	.	.	.	.	.	.	.	.	.	100	.	.	.	.	.	.	.	.	.	.	.	.	.	.	.	.	.	100	100	.	.	.	.	.	.	.	.	.	.	.	.	.	.	.	.	.	.	.	.	.	.	.	.	.	.	100	.	.	.	.	.	.	.	.	.	.	.	.	.	.	.	.	.	.	.	.	.	.	.	.	.	.	.	.	.	.	.	.	.	.	.	.	.	.	.	100	.	.	.	.	.	.	.	100	.	.	.	.	.	.	.	100	.	.	.	.	.	.	.	.	.	.	.	.	.	.	.	.	.	.	.	.	.	.	.	.	.	100	.	.	.	.	.	.	100	.	.	.	.	.	.	.	.	.	.	100	.	.	.	100	100	.	.	.	.	.	.	.	.	.	.	.	.	.	.	100	.	.	.	.	100	.	.	.	.	.	.	.	.	.	97.8	.	.	.	.	.	.	.	.	.
ERR10738889	12	.	.	.	.	.	.	.	.	.	.	.	.	.	.	.	.	.	.	97.92	.	.	.	.	.	.	.	.	.	.	.	.	.	.	.	.	.	.	.	.	.	.	.	.	.	.	.	.	.	.	.	.	.	.	.	.	100	.	.	.	.	.	.	.	.	.	.	.	.	.	.	.	.	.	.	.	.	.	.	.	.	.	.	.	.	.	.	.	.	.	.	.	.	.	.	.	.	.	.	.	.	.	.	.	.	.	.	.	.	.	.	.	.	.	.	.	.	.	.	.	.	.	.	.	.	.	.	.	.	.	.	100	.	.	.	.	.	.	.	.	.	.	.	.	.	.	.	.	.	.	.	.	.	.	.	.	.	.	.	.	.	.	.	.	.	.	.	.	.	.	.	.	.	.	.	.	.	.	.	.	100	.	.	.	.	.	.	.	.	.	.	.	.	.	.	.	.	.	.	.	.	.	.	.	.	.	100	.	.	.	.	.	.	.	.	100	.	.	.	.	.	.	.	.	100	.	.	.	100	100	.	.	.	.	.	.	.	.	.	.	.	.	100	.	.	.	.	.	.	100	.	.	.	.	.	.	.	.	.	97.8	.	.	.	.	.	.	.	.	.
ERR10738890	12	.	.	.	.	.	.	.	.	.	.	.	.	.	.	.	.	.	.	97.92	.	.	.	.	.	.	.	.	.	.	.	.	100	.	.	.	.	.	.	.	.	.	.	.	.	.	.	.	.	.	.	.	.	.	.	.	100	.	.	.	.	.	.	.	.	.	.	.	.	.	.	.	.	.	.	.	.	.	.	.	.	.	.	.	.	.	.	.	.	.	.	.	.	.	.	.	.	.	.	.	.	.	.	.	.	.	.	.	.	.	.	.	100	.	.	.	.	.	.	.	.	.	.	.	.	.	.	.	.	.	.	.	.	.	.	.	.	.	.	.	.	.	.	.	.	.	.	.	.	.	.	.	.	.	.	.	.	.	.	.	.	.	.	.	.	.	.	.	.	.	.	.	.	.	.	.	.	.	.	.	100	.	.	.	.	.	.	.	.	.	.	.	.	.	.	.	.	.	.	.	.	.	.	.	.	.	.	.	.	.	.	.	.	100	.	.	.	.	.	.	.	.	.	.	100	.	.	.	100	100	.	.	.	.	.	.	.	.	.	.	.	.	100	.	.	.	.	.	.	100	.	.	.	.	100	.	.	.	.	.	.	.	.	.	.	.	.	.	.
ERR10738891	4	.	.	.	.	.	.	.	.	.	.	.	.	.	.	.	.	.	.	.	.	.	.	.	.	.	.	.	.	.	.	.	.	.	.	.	.	.	.	.	.	.	.	.	.	.	.	.	.	.	.	.	.	.	.	.	.	.	.	.	.	.	.	.	.	.	.	.	.	.	.	.	.	.	.	.	.	.	.	.	.	.	.	.	.	.	.	.	.	.	.	.	.	.	.	.	.	.	.	.	.	.	.	.	.	.	.	.	.	.	.	.	.	.	.	.	.	.	.	.	.	.	.	.	.	.	100	.	.	.	.	.	.	.	.	.	.	.	.	.	.	.	.	.	.	.	.	.	.	.	.	.	.	.	.	.	.	.	.	.	.	.	.	.	.	.	.	.	.	.	.	.	.	.	.	.	.	.	.	.	.	.	.	.	.	.	.	.	.	.	.	.	.	.	.	.	.	.	.	.	.	.	.	.	.	.	.	.	.	.	.	97	.	.	.	.	.	.	.	.	.	.	.	.	.	.	.	.	100	100	.	.	.	.	.	.	.	.	.	.	.	.	.	.	.	.	.	.	.	.	.	.	.	.	.	.	.	.	.	.	.	.	.	.	.	.	.	.	.
ERR10738892	11	.	.	.	.	.	.	.	.	.	100	.	.	.	.	.	.	.	.	.	.	.	.	.	.	.	.	82.51	.	.	.	.	.	.	.	.	.	100	.	.	.	.	.	.	.	.	.	.	.	.	.	.	.	.	.	.	100	.	.	.	.	.	.	.	.	.	.	.	.	.	.	.	.	.	.	.	.	100	.	.	.	.	.	.	.	.	.	.	.	.	.	.	.	.	.	.	.	.	.	.	.	.	.	100	.	.	.	.	.	.	.	.	100	.	.	.	.	.	.	.	.	.	.	.	.	.	.	.	.	.	.	.	.	.	.	.	.	.	.	.	.	.	.	.	.	.	.	.	.	.	.	.	.	.	.	.	.	.	.	.	.	.	.	.	.	.	.	.	.	.	.	.	.	.	.	.	.	.	.	.	.	.	.	.	.	.	.	.	.	.	.	.	.	.	.	.	.	.	.	.	.	.	.	.	.	.	.	.	.	.	.	.	.	100	.	.	.	.	.	.	.	.	.	.	.	.	.	.	100	100	.	.	.	.	.	.	.	.	.	.	.	.	100	.	.	.	.	.	.	.	.	.	.	.	.	.	.	.	.	.	.	.	.	.	.	.	.	.	.
ERR10738893	12	.	.	.	.	.	.	.	.	.	.	.	.	.	.	.	.	.	.	.	.	.	.	.	.	.	.	.	.	.	100	.	.	.	.	.	.	.	.	.	.	100	.	.	.	.	.	.	.	.	.	.	.	.	.	.	100	.	.	.	.	.	.	.	.	.	.	.	.	.	.	.	.	.	.	.	.	.	.	.	.	.	.	.	.	.	.	.	.	.	.	.	.	.	.	.	.	.	.	.	.	.	.	.	.	.	.	.	.	100	.	.	.	.	.	.	.	.	.	.	.	.	.	.	.	.	.	.	.	.	.	.	.	.	.	.	.	.	.	.	.	.	.	.	.	.	.	.	.	.	.	.	.	.	.	.	.	.	.	.	.	.	.	.	100	.	.	.	.	.	.	.	.	.	.	.	.	.	.	.	.	100	.	.	.	.	.	.	.	.	.	.	.	.	.	.	.	.	.	.	.	.	.	.	.	.	.	.	.	.	.	.	.	.	.	100	.	.	.	.	.	.	.	.	.	.	.	.	100	100	.	.	.	.	.	.	.	.	.	.	.	.	100	.	.	.	.	.	.	.	.	.	.	.	100	.	.	.	.	97.8	.	.	.	.	.	.	.	.	.
ERR10738894	6	.	.	.	.	.	.	.	.	.	.	.	.	.	.	.	.	.	.	.	.	.	.	.	.	.	.	.	.	.	.	.	.	.	.	.	.	.	.	.	.	.	.	.	.	.	.	.	.	.	.	.	.	.	.	.	100	.	.	.	.	.	.	.	.	.	.	.	.	.	.	.	.	.	.	.	.	.	.	.	.	.	.	.	.	.	.	.	.	.	.	.	.	.	.	.	.	.	.	.	.	.	.	.	.	.	.	.	.	.	.	.	.	.	100	.	.	.	.	.	.	.	.	.	.	.	.	.	.	.	.	.	.	.	.	.	.	.	.	.	.	.	.	.	.	.	.	.	.	.	.	.	.	.	.	.	.	.	.	.	.	.	.	.	.	.	.	.	.	.	.	.	.	.	.	.	.	.	.	.	.	.	.	.	.	.	.	.	.	.	.	.	.	.	.	.	.	.	.	.	.	.	.	.	.	.	.	.	.	.	100	.	.	.	.	.	.	.	.	.	.	.	.	.	100	.	.	.	100	100	.	.	.	.	.	.	.	.	.	.	.	.	.	.	.	.	.	.	.	.	.	.	.	.	.	.	.	.	.	.	.	.	.	.	.	.	.	.	.
ERR10738895	11	.	.	.	.	.	.	.	.	.	.	.	.	.	.	.	.	.	.	.	.	.	.	.	.	.	.	.	.	.	100	.	.	.	.	.	.	.	.	.	.	100	.	.	.	.	.	.	.	.	.	.	.	.	.	.	100	.	.	.	.	.	.	.	.	.	.	.	.	.	.	.	.	.	.	.	.	.	.	.	.	.	.	.	.	.	.	.	.	.	.	.	.	.	.	.	.	.	.	.	.	.	.	.	.	.	.	.	.	.	.	.	.	.	.	.	.	.	.	.	.	.	.	.	.	.	.	.	.	.	.	.	.	.	.	.	.	.	100	.	.	.	.	.	.	.	.	.	.	.	.	.	.	.	.	.	.	.	.	.	.	.	.	.	100	.	.	.	.	.	.	.	.	.	.	.	.	.	.	.	.	.	.	.	.	.	.	.	.	.	.	.	.	.	.	.	.	.	.	.	.	.	.	.	.	.	.	.	.	.	.	.	.	100	.	.	.	.	.	.	.	.	.	.	.	.	.	.	100	100	.	.	.	.	.	.	.	.	.	.	.	.	100	.	.	.	.	.	.	.	.	.	.	.	100	.	.	.	.	97.8	.	.	.	.	.	.	.	.	.
ERR10738896	15	100	.	.	.	.	.	.	.	.	.	.	.	.	.	.	.	.	.	.	.	.	.	.	.	.	.	.	.	.	100	.	.	.	.	.	.	.	.	.	.	100	.	.	.	.	.	.	.	.	.	.	.	.	.	.	100	.	.	.	.	.	.	.	.	.	.	.	.	.	.	.	.	.	.	.	.	.	.	.	.	.	.	.	.	.	.	.	.	.	.	.	.	.	.	100	.	.	.	.	.	.	.	.	.	.	.	.	.	.	.	.	.	.	100	.	.	.	.	.	.	.	.	.	.	.	.	.	.	.	.	.	.	.	.	.	.	.	.	.	.	.	.	.	.	.	.	.	.	.	.	.	.	.	.	.	.	.	.	.	.	.	.	.	100	.	.	.	.	.	.	.	.	100	.	.	.	.	.	.	.	.	.	.	.	.	.	.	.	.	.	.	.	.	.	.	.	.	.	.	.	.	.	.	.	.	.	.	.	.	.	.	.	.	98.33	.	.	.	.	.	.	.	.	.	100	.	.	.	100	100	.	.	.	.	100	.	.	.	.	.	.	.	.	.	.	.	100	.	.	.	.	.	.	.	100	.	.	.	.	.	.	.	.	.	.	.	.	.	.
ERR10738897	16	.	.	.	.	.	.	.	.	100	.	.	.	.	.	.	.	.	.	97.92	.	.	.	.	.	.	.	.	.	.	.	.	.	.	.	.	.	.	.	.	.	.	.	.	.	.	.	.	.	.	.	.	.	.	.	.	100	.	.	.	.	.	.	.	.	.	.	.	.	.	.	.	.	.	.	.	.	.	100	.	.	.	.	.	.	.	.	.	.	.	.	.	.	.	.	100	100	.	.	.	.	.	.	.	.	.	.	.	.	.	.	.	.	.	.	.	.	.	.	100	.	.	.	.	.	.	.	.	.	.	.	.	.	.	.	.	.	.	.	.	.	.	.	.	.	.	.	.	.	.	.	.	.	.	.	.	.	.	.	.	.	.	.	.	100	.	.	.	.	.	.	.	.	.	.	.	.	.	.	.	100	100	.	.	.	.	.	.	.	.	.	.	.	.	.	.	.	.	.	.	.	.	.	.	.	.	.	.	.	.	99.05	.	.	.	.	.	.	.	.	.	.	.	.	.	.	.	.	.	99.91	100	.	.	.	.	.	.	.	.	.	.	.	.	100	.	100	.	.	.	.	100	.	.	.	.	.	.	.	.	.	.	.	.	.	.	.	.	.	.	.
ERR10738898	18	.	.	.	.	.	.	.	.	.	.	.	.	.	.	.	.	.	.	.	.	.	.	.	.	.	.	.	.	.	.	.	.	.	.	.	.	100	.	.	.	.	100	.	.	.	.	.	.	.	.	.	.	.	.	.	.	.	.	.	.	.	100	.	.	.	.	.	.	.	.	100	.	.	.	.	.	100	.	.	.	.	.	.	.	.	.	.	.	.	.	.	.	.	.	.	.	.	.	.	.	.	.	.	.	.	.	.	.	.	.	.	.	.	.	.	.	.	.	.	.	.	.	.	.	.	.	.	.	.	.	.	.	.	.	.	.	.	.	.	.	.	.	.	.	.	.	.	.	.	.	.	.	.	.	.	.	.	.	.	.	.	.	.	100	.	.	.	.	.	.	.	.	.	.	.	.	.	.	.	.	.	.	.	.	.	.	.	.	.	.	.	.	.	.	100	.	.	.	.	.	.	.	.	.	.	.	.	.	100	.	97	.	.	.	.	.	.	.	.	.	.	.	.	100	.	100	100	100	100	.	.	.	.	.	.	.	.	.	.	.	.	100	.	100	.	.	.	.	100	.	.	.	.	100	.	.	.	.	.	.	.	.	.	.	.	.	.	.
ERR10738899	18	.	.	100	.	.	.	.	.	.	.	.	.	.	.	.	.	.	.	.	.	.	.	.	.	.	.	82.51	.	.	100	.	.	.	.	.	.	100	.	.	.	100	.	.	.	.	.	.	.	.	.	.	.	.	.	.	100	.	.	.	.	.	.	.	.	.	.	.	.	.	.	.	.	.	.	.	.	100	.	.	.	.	.	.	.	.	.	.	.	.	.	.	.	.	.	.	100	.	.	.	.	.	.	100	.	.	.	.	.	100	.	.	.	.	.	.	.	.	.	.	.	.	.	.	.	.	.	.	.	.	.	.	.	.	.	.	.	.	.	.	.	.	.	.	.	.	.	.	.	.	.	.	.	.	.	.	.	.	.	.	.	.	.	.	.	.	.	.	.	.	.	.	.	.	.	.	.	.	.	.	.	100	.	.	.	.	.	.	.	.	.	.	.	.	.	.	.	.	.	.	.	.	.	.	.	.	.	.	.	.	.	97	.	.	.	.	.	.	.	.	.	.	.	.	.	.	.	.	100	100	.	.	.	.	100	.	.	.	.	.	.	.	100	.	.	.	.	.	.	.	.	.	.	.	100	.	.	.	.	97.8	.	.	.	.	.	.	.	.	.
ERR10738900	13	.	.	.	.	.	.	.	.	.	.	.	.	.	.	.	.	.	.	.	.	.	.	.	.	.	.	.	.	.	.	.	.	.	.	.	.	.	.	.	.	.	.	.	.	.	.	.	.	.	.	.	.	.	.	.	100	.	.	.	.	.	.	.	.	.	.	.	.	.	.	.	.	.	.	.	.	.	100	.	.	.	.	.	.	.	.	.	.	.	.	.	.	.	.	.	.	100	.	.	.	.	.	.	.	.	.	.	.	.	.	.	.	.	.	.	.	.	.	.	.	.	.	.	100	.	.	.	.	.	.	.	.	.	.	.	.	.	.	.	.	.	.	.	.	.	.	.	.	.	.	.	.	.	.	.	.	.	.	.	.	.	.	.	100	.	.	.	.	.	.	.	.	.	.	.	.	.	.	.	.	.	.	.	.	.	.	.	.	.	.	.	.	100	.	.	.	.	.	.	.	.	.	.	.	.	100	.	.	.	.	97	.	.	.	.	.	.	.	.	.	.	.	.	100	.	.	.	100	100	.	.	.	.	.	.	.	.	.	.	.	.	.	.	100	.	.	.	.	100	.	.	.	.	.	.	.	.	.	.	.	.	.	.	.	.	.	.	.
ERR10738901	21	.	.	100	.	.	.	.	.	100	.	.	.	.	.	.	.	.	.	97.92	.	.	.	.	.	.	.	.	.	.	100	.	.	.	.	.	.	.	.	.	.	100	.	.	.	.	.	.	.	.	.	.	.	.	.	.	100	.	.	.	.	.	.	.	.	.	.	.	.	.	.	.	.	.	.	.	.	.	100	.	.	.	.	.	.	.	.	.	.	.	.	.	.	.	.	100	100	.	.	.	.	.	.	.	.	.	.	.	.	.	.	.	.	.	.	.	.	.	.	100	.	.	.	.	.	.	.	.	.	.	.	.	.	.	.	.	.	.	.	.	.	.	.	.	.	.	.	.	.	.	.	.	.	.	.	.	.	.	.	.	.	.	.	.	100	.	.	.	.	.	.	.	.	.	.	.	.	.	.	.	100	100	.	.	.	.	.	.	.	.	.	.	.	.	.	.	.	.	.	.	.	.	.	.	.	.	.	.	.	.	99.05	.	.	.	.	.	.	.	.	.	.	.	.	.	100	.	.	.	99.91	100	.	.	.	.	.	.	.	.	.	.	.	.	100	.	100	.	.	.	.	100	.	.	.	.	100	.	.	.	.	.	.	.	.	.	.	.	.	.	.
ERR10738902	16	90.24	.	.	.	.	.	.	.	100	.	.	.	.	.	.	.	.	.	97.92	.	.	.	.	.	.	.	.	.	.	.	.	.	.	.	.	.	100	.	.	.	.	.	.	.	.	.	.	.	.	.	.	.	.	.	.	100	.	.	.	.	.	.	.	.	.	.	.	.	.	.	.	.	.	.	.	.	100	.	.	.	.	.	.	.	.	.	.	.	.	.	.	.	.	.	.	100	.	.	.	.	.	.	.	.	.	.	.	.	.	.	.	.	.	100	.	.	.	.	.	.	.	.	.	.	.	.	.	.	.	.	.	.	.	.	.	.	.	.	.	.	.	.	.	.	.	.	.	.	.	.	.	.	.	.	.	.	.	.	.	.	.	.	.	.	.	.	.	.	.	.	.	.	.	.	100	.	.	.	.	100	.	.	.	.	.	.	.	.	.	.	.	.	.	.	.	.	.	.	.	.	.	.	.	.	.	.	.	.	.	.	.	.	.	98.33	.	.	.	.	.	.	.	.	.	100	.	.	.	100	100	.	.	.	.	.	.	.	.	.	.	.	.	100	.	.	.	.	.	.	100	.	.	.	.	.	.	.	.	.	.	.	.	.	.	.	.	.	.	.
ERR10738903	18	.	.	.	.	.	.	.	.	100	.	.	.	.	.	.	.	.	.	97.92	.	.	.	.	.	.	.	.	.	.	.	.	100	.	.	.	.	.	.	.	.	.	.	.	.	.	.	.	.	.	.	.	.	.	.	.	100	.	.	.	.	.	.	.	.	.	.	.	.	.	.	.	.	.	.	.	.	.	100	.	.	.	.	.	.	.	.	.	.	.	.	.	.	.	.	100	100	.	.	.	.	.	.	.	.	.	.	.	.	.	.	.	.	.	.	.	.	.	.	100	.	.	.	.	.	.	.	.	.	.	.	.	.	.	.	.	.	.	.	.	.	.	.	.	.	.	.	.	.	.	.	.	.	.	.	.	.	.	.	.	.	.	.	.	100	.	.	.	.	.	.	.	.	.	.	.	.	.	.	.	100	.	.	.	.	.	.	.	.	.	.	.	.	.	.	.	.	.	.	.	.	.	.	.	.	.	100	.	.	.	99.05	.	.	.	.	.	.	.	.	.	.	.	.	98.68	.	.	.	.	100	100	.	.	.	.	.	.	.	.	.	.	.	.	100	.	100	.	.	.	.	100	.	.	.	.	.	.	.	.	.	.	.	.	.	.	.	.	.	.	.
ERR10738905	15	89.5	.	.	.	.	.	.	.	.	.	.	.	.	.	.	.	.	.	97.92	.	.	.	.	.	.	.	.	.	.	.	.	.	.	.	.	.	.	.	.	.	.	.	.	.	.	.	.	.	.	.	.	.	.	.	.	93.26	.	.	.	.	.	.	.	.	.	.	.	.	.	.	.	.	.	.	.	.	.	.	.	.	.	.	.	.	.	.	.	.	.	.	.	.	.	.	.	.	100	.	.	.	.	.	.	.	.	.	.	.	100	.	.	.	.	.	.	.	.	.	.	.	.	.	.	.	.	.	.	.	.	.	.	.	.	.	.	.	.	.	.	.	.	.	.	.	.	.	.	.	.	.	.	.	.	.	.	.	.	.	.	.	.	.	.	100	.	.	.	.	.	.	.	100	.	.	.	.	.	.	.	100	.	.	.	.	.	.	.	.	.	.	.	.	.	.	.	.	.	.	.	.	.	.	.	.	.	100	.	.	.	.	.	.	.	.	100	.	.	.	.	.	.	.	.	100	.	.	.	100	.	.	.	.	.	.	.	.	.	.	.	.	.	100	.	.	.	100	.	.	100	.	.	.	.	.	.	.	.	.	.	.	.	.	.	.	.	.	.	.
ERR11741171	4	.	.	.	.	.	.	.	.	.	.	.	.	.	.	.	.	.	.	.	.	.	.	.	.	.	.	.	.	.	.	.	.	.	.	.	.	.	.	.	.	.	.	.	.	.	.	.	.	.	.	.	.	.	.	.	.	.	.	.	.	.	.	.	.	.	.	.	.	.	.	.	.	.	.	.	.	.	.	.	.	.	.	.	.	.	.	.	.	.	.	.	.	.	.	.	.	.	.	.	.	.	.	.	.	.	.	.	.	.	.	.	.	.	.	.	.	.	.	.	.	.	.	.	.	.	.	.	.	.	.	.	.	.	.	.	100	.	.	.	.	.	.	.	.	.	.	.	.	.	.	.	.	.	.	.	.	.	.	.	.	.	.	.	.	.	.	.	.	.	.	.	.	.	.	.	.	.	.	.	.	.	.	.	.	.	.	.	.	.	.	.	.	.	.	.	.	.	.	.	.	.	.	.	.	.	.	.	.	.	.	.	.	.	100	.	.	.	.	.	.	.	.	.	.	.	.	.	100	100	.	.	.	.	.	.	.	.	.	.	.	.	.	.	.	.	.	.	.	.	.	.	.	.	.	.	.	.	.	.	.	.	.	.	.	.	.	.	.
ERR11741172	4	.	.	.	.	.	.	.	.	.	.	.	.	.	.	.	.	.	.	.	.	.	.	.	.	.	.	.	.	.	.	.	.	.	.	.	.	.	.	.	.	.	.	.	.	.	.	.	.	.	.	.	.	.	.	.	.	.	.	.	.	.	.	.	.	.	.	.	.	.	.	.	.	.	.	.	.	.	.	.	.	.	.	.	.	.	.	.	.	.	.	.	.	.	.	.	.	.	.	.	.	.	.	.	.	.	.	.	.	.	.	.	.	.	.	.	.	.	.	.	.	.	.	.	.	.	.	.	.	.	.	.	.	.	.	.	.	.	.	.	.	.	.	.	.	.	.	.	.	.	.	100	.	.	.	.	.	.	.	.	.	.	.	.	.	.	.	.	.	.	.	.	.	.	.	.	.	.	.	.	.	.	.	.	.	.	.	.	.	.	.	.	.	.	.	.	.	.	.	.	.	.	.	.	.	.	.	.	.	.	.	97	.	.	.	.	.	.	.	.	.	.	.	.	.	.	.	.	100	100	.	.	.	.	.	.	.	.	.	.	.	.	.	.	.	.	.	.	.	.	.	.	.	.	.	.	.	.	.	.	.	.	.	.	.	.	.	.	.
ERR11741173	4	.	.	.	.	.	.	.	.	.	.	.	.	.	.	.	.	.	.	.	.	.	.	.	.	.	.	.	.	.	.	.	.	.	.	.	.	.	.	.	.	.	.	.	.	.	.	.	.	.	.	.	.	.	.	.	.	.	.	.	.	.	.	.	.	.	.	.	.	.	.	.	.	.	.	.	.	.	.	.	.	.	.	.	.	.	.	.	.	.	.	.	.	.	.	.	.	.	.	.	.	.	.	.	.	.	.	.	.	.	.	.	.	.	.	.	.	.	.	.	.	.	.	.	.	.	.	.	100	.	.	.	.	.	.	.	.	.	.	.	.	.	.	.	.	.	.	.	.	.	.	.	.	.	.	.	.	.	.	.	.	.	.	.	.	.	.	.	.	.	.	.	.	.	.	.	.	.	.	.	.	.	.	.	.	.	.	.	.	.	.	.	.	.	.	.	.	.	.	.	.	.	.	.	.	.	.	.	.	.	.	97	.	.	.	.	.	.	.	.	.	.	.	.	.	.	.	.	100	100	.	.	.	.	.	.	.	.	.	.	.	.	.	.	.	.	.	.	.	.	.	.	.	.	.	.	.	.	.	.	.	.	.	.	.	.	.	.	.
ERR11741174	4	.	.	.	.	.	.	.	.	.	.	.	.	.	.	.	.	.	.	.	.	.	.	.	.	.	.	.	.	.	.	.	.	.	.	.	.	.	.	.	.	.	.	.	.	.	.	.	.	.	.	.	.	.	.	.	.	.	.	.	.	.	.	.	.	.	.	.	.	.	.	.	.	.	.	.	.	.	.	.	.	.	.	.	.	.	.	.	.	.	.	.	.	.	.	.	.	.	.	.	.	.	.	.	.	.	.	.	.	.	.	.	.	.	100	.	.	.	.	.	.	.	.	.	.	.	.	.	.	.	.	.	.	.	.	.	.	.	.	.	.	.	.	.	.	.	.	.	.	.	.	.	.	.	.	.	.	.	.	.	.	.	.	.	.	.	.	.	.	.	.	.	.	.	.	.	.	.	.	.	.	.	.	.	.	.	.	.	.	.	.	.	.	.	.	.	.	.	.	.	.	.	.	.	.	.	.	.	.	.	.	97	.	.	.	.	.	.	.	.	.	.	.	.	.	.	.	.	100	100	.	.	.	.	.	.	.	.	.	.	.	.	.	.	.	.	.	.	.	.	.	.	.	.	.	.	.	.	.	.	.	.	.	.	.	.	.	.	.
ERR11741175	7	.	.	.	.	.	.	.	.	.	.	.	.	.	.	.	.	.	.	.	.	.	.	.	.	.	.	.	.	.	.	.	.	.	.	.	.	.	.	.	.	.	.	.	.	.	.	.	.	.	.	.	.	.	.	.	.	.	.	.	.	.	.	.	.	.	.	.	.	.	.	.	.	.	.	.	.	.	.	.	.	.	.	.	.	.	.	.	.	.	.	.	.	.	.	.	.	.	.	.	.	.	.	.	.	.	.	.	.	.	.	.	.	.	.	.	.	.	.	.	.	.	.	100	.	.	.	.	.	.	.	.	.	.	.	.	.	.	.	.	.	.	.	.	.	.	.	.	.	.	.	.	.	.	.	.	.	.	.	.	.	.	.	.	.	.	.	.	.	.	.	.	.	.	.	.	.	.	.	.	.	.	.	.	.	.	.	.	.	.	.	.	.	.	.	.	.	.	.	.	.	.	.	.	.	.	.	.	.	.	.	.	.	.	100	.	.	.	.	.	.	.	.	.	.	.	.	.	100	100	.	.	.	.	.	.	.	.	.	.	.	.	100	.	.	.	.	.	.	.	.	.	.	.	100	.	.	.	.	97.8	.	.	.	.	.	.	.	.	.
ERR11741176	4	.	.	.	.	.	.	.	.	.	.	.	.	.	.	.	.	.	.	.	.	.	.	.	.	.	.	.	.	.	.	.	.	.	.	.	.	.	.	.	.	.	.	.	.	.	.	.	.	.	.	.	.	.	.	.	.	.	.	.	.	.	.	.	.	.	.	.	.	.	.	.	.	.	.	.	.	.	.	.	.	.	.	.	.	.	.	.	.	.	.	.	.	.	.	.	.	.	.	.	.	.	.	.	.	.	.	.	.	.	.	.	.	.	.	.	.	.	.	.	.	.	.	.	.	.	.	.	100	.	.	.	.	.	.	.	.	.	.	.	.	.	.	.	.	.	.	.	.	.	.	.	.	.	.	.	.	.	.	.	.	.	.	.	.	.	.	.	.	.	.	.	.	.	.	.	.	.	.	.	.	.	.	.	.	.	.	.	.	.	.	.	.	.	.	.	.	.	.	.	.	.	.	.	.	.	.	.	.	.	.	97	.	.	.	.	.	.	.	.	.	.	.	.	.	.	.	.	100	100	.	.	.	.	.	.	.	.	.	.	.	.	.	.	.	.	.	.	.	.	.	.	.	.	.	.	.	.	.	.	.	.	.	.	.	.	.	.	.
ERR11741177	17	100	.	.	.	100	.	.	.	.	.	.	.	.	.	.	.	.	.	.	.	.	.	.	.	.	.	83.54	.	.	100	.	.	.	.	.	.	.	.	.	.	100	.	.	.	.	.	.	.	.	.	.	.	.	.	.	.	.	.	.	.	.	.	.	.	.	.	.	.	.	.	.	.	.	.	.	.	.	.	.	.	.	.	.	.	.	.	.	.	.	.	.	.	.	100	.	.	.	.	.	.	.	.	.	.	.	.	.	.	.	.	.	100	.	.	.	.	.	.	.	.	.	.	.	.	.	.	.	.	.	.	.	.	.	.	.	.	.	.	.	.	.	.	.	.	.	.	.	.	.	.	.	.	.	.	.	.	.	.	.	.	.	.	.	.	.	.	.	.	.	.	.	.	.	.	.	.	.	100	.	.	100	.	.	.	.	.	.	.	.	.	.	.	.	.	.	.	.	.	.	.	.	.	.	.	.	.	.	99.92	.	.	97	.	.	.	.	.	.	.	.	.	.	.	.	.	.	.	.	100	100	.	.	.	.	.	.	.	.	.	.	.	.	100	.	.	.	.	.	.	.	.	.	.	.	100	.	.	.	.	100	.	.	.	100	.	.	.	.	.
ERR11741178	4	.	.	.	.	.	.	.	.	.	.	.	.	.	.	.	.	.	.	.	.	.	.	.	.	.	.	.	.	.	.	.	.	.	.	.	.	.	.	.	.	.	.	.	.	.	.	.	.	.	.	.	.	.	.	.	.	.	.	.	.	.	.	.	.	.	.	.	.	.	.	.	.	.	.	.	.	.	.	.	.	.	.	.	.	.	.	.	.	.	.	.	.	.	.	.	.	.	.	.	.	.	.	.	.	.	.	.	.	.	.	.	.	.	.	.	.	.	.	.	.	.	.	.	.	.	.	.	.	.	.	.	.	.	.	.	.	.	.	.	.	.	.	.	.	.	.	.	.	.	.	100	.	.	.	.	.	.	.	.	.	.	.	.	.	.	.	.	.	.	.	.	.	.	.	.	.	.	.	.	.	.	.	.	.	.	.	.	.	.	.	.	.	.	.	.	.	.	.	.	.	.	.	.	.	.	.	.	.	.	.	97	.	.	.	.	.	.	.	.	.	.	.	.	.	.	.	.	100	100	.	.	.	.	.	.	.	.	.	.	.	.	.	.	.	.	.	.	.	.	.	.	.	.	.	.	.	.	.	.	.	.	.	.	.	.	.	.	.
ERR11741179	4	.	.	.	.	.	.	.	.	.	.	.	.	.	.	.	.	.	.	.	.	.	.	.	.	.	.	.	.	.	.	.	.	.	.	.	.	.	.	.	.	.	.	.	.	.	.	.	.	.	.	.	.	.	.	.	.	.	.	.	.	.	.	.	.	.	.	.	.	.	.	.	.	.	.	.	.	.	.	.	.	.	.	.	.	.	.	.	.	.	.	.	.	.	.	.	.	.	.	.	.	.	.	.	.	.	.	.	.	.	.	.	.	.	.	.	.	.	.	.	.	.	.	.	.	.	.	.	100	.	.	.	.	.	.	.	.	.	.	.	.	.	.	.	.	.	.	.	.	.	.	.	.	.	.	.	.	.	.	.	.	.	.	.	.	.	.	.	.	.	.	.	.	.	.	.	.	.	.	.	.	.	.	.	.	.	.	.	.	.	.	.	.	.	.	.	.	.	.	.	.	.	.	.	.	.	.	.	.	.	.	97	.	.	.	.	.	.	.	.	.	.	.	.	.	.	.	.	100	100	.	.	.	.	.	.	.	.	.	.	.	.	.	.	.	.	.	.	.	.	.	.	.	.	.	.	.	.	.	.	.	.	.	.	.	.	.	.	.
ERR11741180	4	.	.	.	.	.	.	.	.	.	.	.	.	.	.	.	.	.	.	.	.	.	.	.	.	.	.	.	.	.	.	.	.	.	.	.	.	.	.	.	.	.	.	.	.	.	.	.	.	.	.	.	.	.	.	.	.	.	.	.	.	.	.	.	.	.	.	.	.	.	.	.	.	.	.	.	.	.	.	.	.	.	.	.	.	.	.	.	.	.	.	.	.	.	.	.	.	.	.	.	.	.	.	.	.	.	.	.	.	.	.	.	.	.	.	.	.	.	.	.	.	.	.	.	.	.	.	.	100	.	.	.	.	.	.	.	.	.	.	.	.	.	.	.	.	.	.	.	.	.	.	.	.	.	.	.	.	.	.	.	.	.	.	.	.	.	.	.	.	.	.	.	.	.	.	.	.	.	.	.	.	.	.	.	.	.	.	.	.	.	.	.	.	.	.	.	.	.	.	.	.	.	.	.	.	.	.	.	.	.	.	97	.	.	.	.	.	.	.	.	.	.	.	.	.	.	.	.	100	100	.	.	.	.	.	.	.	.	.	.	.	.	.	.	.	.	.	.	.	.	.	.	.	.	.	.	.	.	.	.	.	.	.	.	.	.	.	.	.
ERR11741181	4	.	.	.	.	.	.	.	.	.	.	.	.	.	.	.	.	.	.	.	.	.	.	.	.	.	.	.	.	.	.	.	.	.	.	.	.	.	.	.	.	.	.	.	.	.	.	.	.	.	.	.	.	.	.	.	.	.	.	.	.	.	.	.	.	.	.	.	.	.	.	.	.	.	.	.	.	.	.	.	.	.	.	.	.	.	.	.	.	.	.	.	.	.	.	.	.	.	.	.	.	.	.	.	.	.	.	.	.	.	.	.	.	.	100	.	.	.	.	.	.	.	.	.	.	.	.	.	.	.	.	.	.	.	.	.	.	.	.	.	.	.	.	.	.	.	.	.	.	.	.	.	.	.	.	.	.	.	.	.	.	.	.	.	.	.	.	.	.	.	.	.	.	.	.	.	.	.	.	.	.	.	.	.	.	.	.	.	.	.	.	.	.	.	.	.	.	.	.	.	.	.	.	.	.	.	.	.	.	.	.	97	.	.	.	.	.	.	.	.	.	.	.	.	.	.	.	.	100	100	.	.	.	.	.	.	.	.	.	.	.	.	.	.	.	.	.	.	.	.	.	.	.	.	.	.	.	.	.	.	.	.	.	.	.	.	.	.	.
ERR11741182	4	.	.	.	.	.	.	.	.	.	.	.	.	.	.	.	.	.	.	.	.	.	.	.	.	.	.	.	.	.	.	.	.	.	.	.	.	.	.	.	.	.	.	.	.	.	.	.	.	.	.	.	.	.	.	.	.	.	.	.	.	.	.	.	.	.	.	.	.	.	.	.	.	.	.	.	.	.	.	.	.	.	.	.	.	.	.	.	.	.	.	.	.	.	.	.	.	.	.	.	.	.	.	.	.	.	.	.	.	.	.	.	.	.	.	.	.	.	.	.	.	.	.	.	.	.	.	.	100	.	.	.	.	.	.	.	.	.	.	.	.	.	.	.	.	.	.	.	.	.	.	.	.	.	.	.	.	.	.	.	.	.	.	.	.	.	.	.	.	.	.	.	.	.	.	.	.	.	.	.	.	.	.	.	.	.	.	.	.	.	.	.	.	.	.	.	.	.	.	.	.	.	.	.	.	.	.	.	.	.	.	97	.	.	.	.	.	.	.	.	.	.	.	.	.	.	.	.	100	100	.	.	.	.	.	.	.	.	.	.	.	.	.	.	.	.	.	.	.	.	.	.	.	.	.	.	.	.	.	.	.	.	.	.	.	.	.	.	.
ERR11741183	4	.	.	.	.	.	.	.	.	.	.	.	.	.	.	.	.	.	.	.	.	.	.	.	.	.	.	.	.	.	.	.	.	.	.	.	.	.	.	.	.	.	.	.	.	.	.	.	.	.	.	.	.	.	.	.	.	.	.	.	.	.	.	.	.	.	.	.	.	.	.	.	.	.	.	.	.	.	.	.	.	.	.	.	.	.	.	.	.	.	.	.	.	.	.	.	.	.	.	.	.	.	.	.	.	.	.	.	.	.	.	.	.	.	.	.	.	.	.	.	.	.	.	.	.	.	.	.	100	.	.	.	.	.	.	.	.	.	.	.	.	.	.	.	.	.	.	.	.	.	.	.	.	.	.	.	.	.	.	.	.	.	.	.	.	.	.	.	.	.	.	.	.	.	.	.	.	.	.	.	.	.	.	.	.	.	.	.	.	.	.	.	.	.	.	.	.	.	.	.	.	.	.	.	.	.	.	.	.	.	.	97	.	.	.	.	.	.	.	.	.	.	.	.	.	.	.	.	100	100	.	.	.	.	.	.	.	.	.	.	.	.	.	.	.	.	.	.	.	.	.	.	.	.	.	.	.	.	.	.	.	.	.	.	.	.	.	.	.
ERR11741184	4	.	.	.	.	.	.	.	.	.	.	.	.	.	.	.	.	.	.	.	.	.	.	.	.	.	.	.	.	.	.	.	.	.	.	.	.	.	.	.	.	.	.	.	.	.	.	.	.	.	.	.	.	.	.	.	.	.	.	.	.	.	.	.	.	.	.	.	.	.	.	.	.	.	.	.	.	.	.	.	.	.	.	.	.	.	.	.	.	.	.	.	.	.	.	.	.	.	.	.	.	.	.	.	.	.	.	.	.	.	.	.	.	.	100	.	.	.	.	.	.	.	.	.	.	.	.	.	.	.	.	.	.	.	.	.	.	.	.	.	.	.	.	.	.	.	.	.	.	.	.	.	.	.	.	.	.	.	.	.	.	.	.	.	.	.	.	.	.	.	.	.	.	.	.	.	.	.	.	.	.	.	.	.	.	.	.	.	.	.	.	.	.	.	.	.	.	.	.	.	.	.	.	.	.	.	.	.	.	.	100	.	.	.	.	.	.	.	.	.	.	.	.	.	.	.	.	.	100	100	.	.	.	.	.	.	.	.	.	.	.	.	.	.	.	.	.	.	.	.	.	.	.	.	.	.	.	.	.	.	.	.	.	.	.	.	.	.	.
ERR11741186	4	.	.	.	.	.	.	.	.	.	.	.	.	.	.	.	.	.	.	.	.	.	.	.	.	.	.	.	.	.	.	.	.	.	.	.	.	.	.	.	.	.	.	.	.	.	.	.	.	.	.	.	.	.	.	.	.	.	.	.	.	.	.	.	.	.	.	.	.	.	.	.	.	.	.	.	.	.	.	.	.	.	.	.	.	.	.	.	.	.	.	.	.	.	.	.	.	.	.	.	.	.	.	.	.	.	.	.	.	.	.	.	.	.	.	.	.	.	.	.	.	.	.	.	.	.	.	.	100	.	.	.	.	.	.	.	.	.	.	.	.	.	.	.	.	.	.	.	.	.	.	.	.	.	.	.	.	.	.	.	.	.	.	.	.	.	.	.	.	.	.	.	.	.	.	.	.	.	.	.	.	.	.	.	.	.	.	.	.	.	.	.	.	.	.	.	.	.	.	.	.	.	.	.	.	.	.	.	.	.	.	97	.	.	.	.	.	.	.	.	.	.	.	.	.	.	.	.	100	100	.	.	.	.	.	.	.	.	.	.	.	.	.	.	.	.	.	.	.	.	.	.	.	.	.	.	.	.	.	.	.	.	.	.	.	.	.	.	.
ERR11741187	4	.	.	.	.	.	.	.	.	.	.	.	.	.	.	.	.	.	.	.	.	.	.	.	.	.	.	.	.	.	.	.	.	.	.	.	.	.	.	.	.	.	.	.	.	.	.	.	.	.	.	.	.	.	.	.	.	.	.	.	.	.	.	.	.	.	.	.	.	.	.	.	.	.	.	.	.	.	.	.	.	.	.	.	.	.	.	.	.	.	.	.	.	.	.	.	.	.	.	.	.	.	.	.	.	.	.	.	.	.	.	.	.	.	.	.	.	.	.	.	.	.	.	.	.	.	.	.	100	.	.	.	.	.	.	.	.	.	.	.	.	.	.	.	.	.	.	.	.	.	.	.	.	.	.	.	.	.	.	.	.	.	.	.	.	.	.	.	.	.	.	.	.	.	.	.	.	.	.	.	.	.	.	.	.	.	.	.	.	.	.	.	.	.	.	.	.	.	.	.	.	.	.	.	.	.	.	.	.	.	.	97	.	.	.	.	.	.	.	.	.	.	.	.	.	.	.	.	100	100	.	.	.	.	.	.	.	.	.	.	.	.	.	.	.	.	.	.	.	.	.	.	.	.	.	.	.	.	.	.	.	.	.	.	.	.	.	.	.
ERR11741189	4	.	.	.	.	.	.	.	.	.	.	.	.	.	.	.	.	.	.	.	.	.	.	.	.	.	.	.	.	.	.	.	.	.	.	.	.	.	.	.	.	.	.	.	.	.	.	.	.	.	.	.	.	.	.	.	.	.	.	.	.	.	.	.	.	.	.	.	.	.	.	.	.	.	.	.	.	.	.	.	.	.	.	.	.	.	.	.	.	.	.	.	.	.	.	.	.	.	.	.	.	.	.	.	.	.	.	.	.	.	.	.	.	.	.	.	.	.	.	.	.	.	.	.	.	.	.	.	100	.	.	.	.	.	.	.	.	.	.	.	.	.	.	.	.	.	.	.	.	.	.	.	.	.	.	.	.	.	.	.	.	.	.	.	.	.	.	.	.	.	.	.	.	.	.	.	.	.	.	.	.	.	.	.	.	.	.	.	.	.	.	.	.	.	.	.	.	.	.	.	.	.	.	.	.	.	.	.	.	.	.	97	.	.	.	.	.	.	.	.	.	.	.	.	.	.	.	.	100	100	.	.	.	.	.	.	.	.	.	.	.	.	.	.	.	.	.	.	.	.	.	.	.	.	.	.	.	.	.	.	.	.	.	.	.	.	.	.	.
ERR11741190	4	.	.	.	.	.	.	.	.	.	.	.	.	.	.	.	.	.	.	.	.	.	.	.	.	.	.	.	.	.	.	.	.	.	.	.	.	.	.	.	.	.	.	.	.	.	.	.	.	.	.	.	.	.	.	.	.	.	.	.	.	.	.	.	.	.	.	.	.	.	.	.	.	.	.	.	.	.	.	.	.	.	.	.	.	.	.	.	.	.	.	.	.	.	.	.	.	.	.	.	.	.	.	.	.	.	.	.	.	.	.	.	.	.	.	.	.	.	.	.	.	.	.	.	.	.	100	.	.	.	.	.	.	.	.	.	.	.	.	.	.	.	.	.	.	.	.	.	.	.	.	.	.	.	.	.	.	.	.	.	.	.	.	.	.	.	.	.	.	.	.	.	.	.	.	.	.	.	.	.	.	.	.	.	.	.	.	.	.	.	.	.	.	.	.	.	.	.	.	.	.	.	.	.	.	.	.	.	.	.	.	.	.	100	.	.	.	.	.	.	.	.	.	.	.	.	.	.	100	100	.	.	.	.	.	.	.	.	.	.	.	.	.	.	.	.	.	.	.	.	.	.	.	.	.	.	.	.	.	.	.	.	.	.	.	.	.	.	.
ERR11741192	4	.	.	.	.	.	.	.	.	.	.	.	.	.	.	.	.	.	.	.	.	.	.	.	.	.	.	.	.	.	.	.	.	.	.	.	.	.	.	.	.	.	.	.	.	.	.	.	.	.	.	.	.	.	.	.	.	.	.	.	.	.	.	.	.	.	.	.	.	.	.	.	.	.	.	.	.	.	.	.	.	.	.	.	.	.	.	.	.	.	.	.	.	.	.	.	.	.	.	.	.	.	.	.	.	.	.	.	.	.	.	.	.	.	.	.	.	.	.	.	.	.	.	.	.	.	.	.	100	.	.	.	.	.	.	.	.	.	.	.	.	.	.	.	.	.	.	.	.	.	.	.	.	.	.	.	.	.	.	.	.	.	.	.	.	.	.	.	.	.	.	.	.	.	.	.	.	.	.	.	.	.	.	.	.	.	.	.	.	.	.	.	.	.	.	.	.	.	.	.	.	.	.	.	.	.	.	.	.	.	.	97	.	.	.	.	.	.	.	.	.	.	.	.	.	.	.	.	100	100	.	.	.	.	.	.	.	.	.	.	.	.	.	.	.	.	.	.	.	.	.	.	.	.	.	.	.	.	.	.	.	.	.	.	.	.	.	.	.
ERR11741193	7	.	.	.	.	.	.	.	.	.	.	.	.	.	.	.	.	.	.	.	.	.	.	.	.	.	.	.	.	.	.	.	.	.	.	.	.	.	.	.	.	.	.	.	.	.	.	.	.	.	.	.	.	.	.	.	.	.	.	.	.	.	.	.	.	.	.	.	.	.	.	.	.	.	.	.	.	.	.	.	.	.	.	.	.	.	.	.	.	.	.	.	.	.	.	.	.	.	.	.	.	.	.	.	.	.	.	.	.	.	.	.	.	.	.	.	.	.	.	.	.	.	.	.	.	.	.	.	100	.	.	.	.	.	.	.	.	.	.	.	.	.	.	.	.	.	.	.	.	.	.	.	.	.	.	.	.	.	.	.	.	.	.	.	.	.	.	.	.	.	.	.	.	.	.	.	.	.	.	.	.	.	.	.	.	.	.	100	.	.	.	.	.	.	.	.	.	.	.	.	.	.	.	.	.	.	.	.	.	.	.	97	.	.	.	.	.	.	.	.	.	.	.	.	.	.	.	.	100	100	.	.	.	.	.	.	.	.	.	.	.	.	100	.	.	.	.	.	.	.	.	.	.	.	.	.	.	.	.	97.8	.	.	.	.	.	.	.	.	.
ERR11741195	8	.	.	.	.	.	.	.	.	.	.	.	.	.	.	.	.	.	.	.	.	.	.	.	.	.	.	.	.	.	.	.	.	.	.	.	.	.	.	.	.	.	.	.	.	.	.	.	.	.	.	.	.	.	.	.	.	.	.	.	.	.	.	.	.	.	.	.	.	.	.	.	.	.	.	.	.	.	.	.	.	.	.	.	.	.	.	.	.	.	.	.	.	.	.	.	.	.	.	.	.	.	.	.	.	.	.	.	.	.	.	.	.	.	.	.	.	.	.	.	.	.	.	.	.	.	.	.	100	.	.	.	.	.	.	.	.	.	.	.	.	.	.	.	.	.	.	.	.	.	.	.	.	.	.	.	.	.	.	.	.	.	.	.	.	.	.	.	.	.	.	.	.	.	.	.	.	.	.	.	.	.	.	.	.	.	.	100	.	.	.	.	.	.	.	.	.	.	.	.	.	.	.	.	.	.	.	.	.	.	.	97	.	.	.	.	.	.	.	.	.	.	.	.	.	.	.	.	100	100	.	.	.	.	.	.	.	.	.	.	.	.	100	.	.	.	.	.	.	100	.	.	.	.	.	.	.	.	.	97.8	.	.	.	.	.	.	.	.	.
ERR11741196	4	.	.	.	.	.	.	.	.	.	.	.	.	.	.	.	.	.	.	.	.	.	.	.	.	.	.	.	.	.	.	.	.	.	.	.	.	.	.	.	.	.	.	.	.	.	.	.	.	.	.	.	.	.	.	.	.	.	.	.	.	.	.	.	.	.	.	.	.	.	.	.	.	.	.	.	.	.	.	.	.	.	.	.	.	.	.	.	.	.	.	.	.	.	.	.	.	.	.	.	.	.	.	.	.	.	.	.	.	.	.	.	.	.	.	.	.	.	.	.	.	.	.	.	.	.	100	.	.	.	.	.	.	.	.	.	.	.	.	.	.	.	.	.	.	.	.	.	.	.	.	.	.	.	.	.	.	.	.	.	.	.	.	.	.	.	.	.	.	.	.	.	.	.	.	.	.	.	.	.	.	.	.	.	.	.	.	.	.	.	.	.	.	.	.	.	.	.	.	.	.	.	.	.	.	.	.	.	.	.	.	97	.	.	.	.	.	.	.	.	.	.	.	.	.	.	.	.	100	100	.	.	.	.	.	.	.	.	.	.	.	.	.	.	.	.	.	.	.	.	.	.	.	.	.	.	.	.	.	.	.	.	.	.	.	.	.	.	.
ERR11741197	2	.	.	.	.	.	.	.	.	.	.	.	.	.	.	.	.	.	.	.	.	.	.	.	.	.	.	.	.	.	.	.	.	.	.	.	.	.	.	.	.	.	.	.	.	.	.	.	.	.	.	.	.	.	.	.	.	.	.	.	.	.	.	.	.	.	.	.	.	.	.	.	.	.	.	.	.	.	.	.	.	.	.	.	.	.	.	.	.	.	.	.	.	.	.	.	.	.	.	.	.	.	.	.	.	.	.	.	.	.	.	.	.	.	.	.	.	.	.	.	.	.	.	.	.	.	.	.	.	.	.	.	.	.	.	.	.	.	.	.	.	.	.	.	.	.	.	.	.	.	.	100	.	.	.	.	.	.	.	.	.	.	.	.	.	.	.	.	.	.	.	.	.	.	.	.	.	.	.	.	.	.	.	.	.	.	.	.	.	.	.	.	.	.	.	.	.	.	.	.	.	.	.	.	.	.	.	.	.	.	.	97	.	.	.	.	.	.	.	.	.	.	.	.	.	.	.	.	.	.	.	.	.	.	.	.	.	.	.	.	.	.	.	.	.	.	.	.	.	.	.	.	.	.	.	.	.	.	.	.	.	.	.	.	.	.	.	.	.
ERR11741198	4	.	.	.	.	.	.	.	.	.	.	.	.	.	.	.	.	.	.	.	.	.	.	.	.	.	.	.	.	.	.	.	.	.	.	.	.	.	.	.	.	.	.	.	.	.	.	.	.	.	.	.	.	.	.	.	.	.	.	.	.	.	.	.	.	.	.	.	.	.	.	.	.	.	.	.	.	.	.	.	.	.	.	.	.	.	.	.	.	.	.	.	.	.	.	.	.	.	.	.	.	.	.	.	.	.	.	.	.	.	.	.	.	.	.	.	.	.	.	.	.	.	.	.	.	.	100	.	.	.	.	.	.	.	.	.	.	.	.	.	.	.	.	.	.	.	.	.	.	.	.	.	.	.	.	.	.	.	.	.	.	.	.	.	.	.	.	.	.	.	.	.	.	.	.	.	.	.	.	.	.	.	.	.	.	.	.	.	.	.	.	.	.	.	.	.	.	.	.	.	.	.	.	.	.	.	.	.	.	.	.	.	.	100	.	.	.	.	.	.	.	.	.	.	.	.	.	.	100	100	.	.	.	.	.	.	.	.	.	.	.	.	.	.	.	.	.	.	.	.	.	.	.	.	.	.	.	.	.	.	.	.	.	.	.	.	.	.	.
ERR11741199	4	.	.	.	.	.	.	.	.	.	.	.	.	.	.	.	.	.	.	.	.	.	.	.	.	.	.	.	.	.	.	.	.	.	.	.	.	.	.	.	.	.	.	.	.	.	.	.	.	.	.	.	.	.	.	.	.	.	.	.	.	.	.	.	.	.	.	.	.	.	.	.	.	.	.	.	.	.	.	.	.	.	.	.	.	.	.	.	.	.	.	.	.	.	.	.	.	.	.	.	.	.	.	.	.	.	.	.	.	.	.	.	.	.	.	.	.	.	.	.	.	.	.	.	.	.	.	.	100	.	.	.	.	.	.	.	.	.	.	.	.	.	.	.	.	.	.	.	.	.	.	.	.	.	.	.	.	.	.	.	.	.	.	.	.	.	.	.	.	.	.	.	.	.	.	.	.	.	.	.	.	.	.	.	.	.	.	.	.	.	.	.	.	.	.	.	.	.	.	.	.	.	.	.	.	.	.	.	.	.	.	97	.	.	.	.	.	.	.	.	.	.	.	.	.	.	.	.	100	100	.	.	.	.	.	.	.	.	.	.	.	.	.	.	.	.	.	.	.	.	.	.	.	.	.	.	.	.	.	.	.	.	.	.	.	.	.	.	.
ERR11741200	4	.	.	.	.	.	.	.	.	.	.	.	.	.	.	.	.	.	.	.	.	.	.	.	.	.	.	.	.	.	.	.	.	.	.	.	.	.	.	.	.	.	.	.	.	.	.	.	.	.	.	.	.	.	.	.	.	.	.	.	.	.	.	.	.	.	.	.	.	.	.	.	.	.	.	.	.	.	.	.	.	.	.	.	.	.	.	.	.	.	.	.	.	.	.	.	.	.	.	.	.	.	.	.	.	.	.	.	.	.	.	.	.	.	.	.	.	.	.	.	.	.	.	.	.	.	.	.	.	.	.	.	.	.	.	.	100	.	.	.	.	.	.	.	.	.	.	.	.	.	.	.	.	.	.	.	.	.	.	.	.	.	.	.	.	.	.	.	.	.	.	.	.	.	.	.	.	.	.	.	.	.	.	.	.	.	.	.	.	.	.	.	.	.	.	.	.	.	.	.	.	.	.	.	.	.	.	.	.	.	.	.	.	.	100	.	.	.	.	.	.	.	.	.	.	.	.	.	100	100	.	.	.	.	.	.	.	.	.	.	.	.	.	.	.	.	.	.	.	.	.	.	.	.	.	.	.	.	.	.	.	.	.	.	.	.	.	.	.
ERR11741201	4	.	.	.	.	.	.	.	.	.	.	.	.	.	.	.	.	.	.	.	.	.	.	.	.	.	.	.	.	.	.	.	.	.	.	.	.	.	.	.	.	.	.	.	.	.	.	.	.	.	.	.	.	.	.	.	.	.	.	.	.	.	.	.	.	.	.	.	.	.	.	.	.	.	.	.	.	.	.	.	.	.	.	.	.	.	.	.	.	.	.	.	.	.	.	.	.	.	.	.	.	.	.	.	.	.	.	.	.	.	.	.	.	.	.	.	.	.	.	.	.	.	.	.	.	.	.	.	100	.	.	.	.	.	.	.	.	.	.	.	.	.	.	.	.	.	.	.	.	.	.	.	.	.	.	.	.	.	.	.	.	.	.	.	.	.	.	.	.	.	.	.	.	.	.	.	.	.	.	.	.	.	.	.	.	.	.	.	.	.	.	.	.	.	.	.	.	.	.	.	.	.	.	.	.	.	.	.	.	.	.	97	.	.	.	.	.	.	.	.	.	.	.	.	.	.	.	.	100	100	.	.	.	.	.	.	.	.	.	.	.	.	.	.	.	.	.	.	.	.	.	.	.	.	.	.	.	.	.	.	.	.	.	.	.	.	.	.	.
ERR11741203	4	.	.	.	.	.	.	.	.	.	.	.	.	.	.	.	.	.	.	.	.	.	.	.	.	.	.	.	.	.	.	.	.	.	.	.	.	.	.	.	.	.	.	.	.	.	.	.	.	.	.	.	.	.	.	.	.	.	.	.	.	.	.	.	.	.	.	.	.	.	.	.	.	.	.	.	.	.	.	.	.	.	.	.	.	.	.	.	.	.	.	.	.	.	.	.	.	.	.	.	.	.	.	.	.	.	.	.	.	.	.	.	.	.	.	.	.	.	.	.	.	.	.	.	.	.	.	.	100	.	.	.	.	.	.	.	.	.	.	.	.	.	.	.	.	.	.	.	.	.	.	.	.	.	.	.	.	.	.	.	.	.	.	.	.	.	.	.	.	.	.	.	.	.	.	.	.	.	.	.	.	.	.	.	.	.	.	.	.	.	.	.	.	.	.	.	.	.	.	.	.	.	.	.	.	.	.	.	.	.	.	97	.	.	.	.	.	.	.	.	.	.	.	.	.	.	.	.	100	100	.	.	.	.	.	.	.	.	.	.	.	.	.	.	.	.	.	.	.	.	.	.	.	.	.	.	.	.	.	.	.	.	.	.	.	.	.	.	.
ERR11741204	4	.	.	.	.	.	.	.	.	.	.	.	.	.	.	.	.	.	.	.	.	.	.	.	.	.	.	.	.	.	.	.	.	.	.	.	.	.	.	.	.	.	.	.	.	.	.	.	.	.	.	.	.	.	.	.	.	.	.	.	.	.	.	.	.	.	.	.	.	.	.	.	.	.	.	.	.	.	.	.	.	.	.	.	.	.	.	.	.	.	.	.	.	.	.	.	.	.	.	.	.	.	.	.	.	.	.	.	.	.	.	.	.	.	.	.	.	.	.	.	.	.	.	.	.	.	.	.	100	.	.	.	.	.	.	.	.	.	.	.	.	.	.	.	.	.	.	.	.	.	.	.	.	.	.	.	.	.	.	.	.	.	.	.	.	.	.	.	.	.	.	.	.	.	.	.	.	.	.	.	.	.	.	.	.	.	.	.	.	.	.	.	.	.	.	.	.	.	.	.	.	.	.	.	.	.	.	.	.	.	.	97	.	.	.	.	.	.	.	.	.	.	.	.	.	.	.	.	100	100	.	.	.	.	.	.	.	.	.	.	.	.	.	.	.	.	.	.	.	.	.	.	.	.	.	.	.	.	.	.	.	.	.	.	.	.	.	.	.
ERR11741206	4	.	.	.	.	.	.	.	.	.	.	.	.	.	.	.	.	.	.	.	.	.	.	.	.	.	.	.	.	.	.	.	.	.	.	.	.	.	.	.	.	.	.	.	.	.	.	.	.	.	.	.	.	.	.	.	.	.	.	.	.	.	.	.	.	.	.	.	.	.	.	.	.	.	.	.	.	.	.	.	.	.	.	.	.	.	.	.	.	.	.	.	.	.	.	.	.	.	.	.	.	.	.	.	.	.	.	.	.	.	.	.	.	.	.	.	.	.	.	.	.	.	.	.	.	.	.	.	100	.	.	.	.	.	.	.	.	.	.	.	.	.	.	.	.	.	.	.	.	.	.	.	.	.	.	.	.	.	.	.	.	.	.	.	.	.	.	.	.	.	.	.	.	.	.	.	.	.	.	.	.	.	.	.	.	.	.	.	.	.	.	.	.	.	.	.	.	.	.	.	.	.	.	.	.	.	.	.	.	.	.	97	.	.	.	.	.	.	.	.	.	.	.	.	.	.	.	.	100	100	.	.	.	.	.	.	.	.	.	.	.	.	.	.	.	.	.	.	.	.	.	.	.	.	.	.	.	.	.	.	.	.	.	.	.	.	.	.	.
ERR11741208	4	.	.	.	.	.	.	.	.	.	.	.	.	.	.	.	.	.	.	.	.	.	.	.	.	.	.	.	.	.	.	.	.	.	.	.	.	.	.	.	.	.	.	.	.	.	.	.	.	.	.	.	.	.	.	.	.	.	.	.	.	.	.	.	.	.	.	.	.	.	.	.	.	.	.	.	.	.	.	.	.	.	.	.	.	.	.	.	.	.	.	.	.	.	.	.	.	.	.	.	.	.	.	.	.	.	.	.	.	.	.	.	.	.	.	.	.	.	.	.	.	.	.	.	.	.	.	.	100	.	.	.	.	.	.	.	.	.	.	.	.	.	.	.	.	.	.	.	.	.	.	.	.	.	.	.	.	.	.	.	.	.	.	.	.	.	.	.	.	.	.	.	.	.	.	.	.	.	.	.	.	.	.	.	.	.	.	.	.	.	.	.	.	.	.	.	.	.	.	.	.	.	.	.	.	.	.	.	.	.	.	97	.	.	.	.	.	.	.	.	.	.	.	.	.	.	.	.	100	100	.	.	.	.	.	.	.	.	.	.	.	.	.	.	.	.	.	.	.	.	.	.	.	.	.	.	.	.	.	.	.	.	.	.	.	.	.	.	.
ERR11741209	4	.	.	.	.	.	.	.	.	.	.	.	.	.	.	.	.	.	.	.	.	.	.	.	.	.	.	.	.	.	.	.	.	.	.	.	.	.	.	.	.	.	.	.	.	.	.	.	.	.	.	.	.	.	.	.	.	.	.	.	.	.	.	.	.	.	.	.	.	.	.	.	.	.	.	.	.	.	.	.	.	.	.	.	.	.	.	.	.	.	.	.	.	.	.	.	.	.	.	.	.	.	.	.	.	.	.	.	.	.	.	.	.	.	100	.	.	.	.	.	.	.	.	.	.	.	.	.	.	.	.	.	.	.	.	.	.	.	.	.	.	.	.	.	.	.	.	.	.	.	.	.	.	.	.	.	.	.	.	.	.	.	.	.	.	.	.	.	.	.	.	.	.	.	.	.	.	.	.	.	.	.	.	.	.	.	.	.	.	.	.	.	.	.	.	.	.	.	.	.	.	.	.	.	.	.	.	.	.	.	.	97	.	.	.	.	.	.	.	.	.	.	.	.	.	.	.	.	100	100	.	.	.	.	.	.	.	.	.	.	.	.	.	.	.	.	.	.	.	.	.	.	.	.	.	.	.	.	.	.	.	.	.	.	.	.	.	.	.
ERR11741210	4	.	.	.	.	.	.	.	.	.	.	.	.	.	.	.	.	.	.	.	.	.	.	.	.	.	.	.	.	.	.	.	.	.	.	.	.	.	.	.	.	.	.	.	.	.	.	.	.	.	.	.	.	.	.	.	.	.	.	.	.	.	.	.	.	.	.	.	.	.	.	.	.	.	.	.	.	.	.	.	.	.	.	.	.	.	.	.	.	.	.	.	.	.	.	.	.	.	.	.	.	.	.	.	.	.	.	.	.	.	.	.	.	.	.	.	.	.	.	.	.	.	.	.	.	.	.	.	100	.	.	.	.	.	.	.	.	.	.	.	.	.	.	.	.	.	.	.	.	.	.	.	.	.	.	.	.	.	.	.	.	.	.	.	.	.	.	.	.	.	.	.	.	.	.	.	.	.	.	.	.	.	.	.	.	.	.	.	.	.	.	.	.	.	.	.	.	.	.	.	.	.	.	.	.	.	.	.	.	.	.	97	.	.	.	.	.	.	.	.	.	.	.	.	.	.	.	.	100	100	.	.	.	.	.	.	.	.	.	.	.	.	.	.	.	.	.	.	.	.	.	.	.	.	.	.	.	.	.	.	.	.	.	.	.	.	.	.	.
ERR11741211	4	.	.	.	.	.	.	.	.	.	.	.	.	.	.	.	.	.	.	.	.	.	.	.	.	.	.	.	.	.	.	.	.	.	.	.	.	.	.	.	.	.	.	.	.	.	.	.	.	.	.	.	.	.	.	.	.	.	.	.	.	.	.	.	.	.	.	.	.	.	.	.	.	.	.	.	.	.	.	.	.	.	.	.	.	.	.	.	.	.	.	.	.	.	.	.	.	.	.	.	.	.	.	.	.	.	.	.	.	.	.	.	.	.	.	.	.	.	.	.	.	.	.	.	.	.	.	.	100	.	.	.	.	.	.	.	.	.	.	.	.	.	.	.	.	.	.	.	.	.	.	.	.	.	.	.	.	.	.	.	.	.	.	.	.	.	.	.	.	.	.	.	.	.	.	.	.	.	.	.	.	.	.	.	.	.	.	.	.	.	.	.	.	.	.	.	.	.	.	.	.	.	.	.	.	.	.	.	.	.	.	97	.	.	.	.	.	.	.	.	.	.	.	.	.	.	.	.	100	100	.	.	.	.	.	.	.	.	.	.	.	.	.	.	.	.	.	.	.	.	.	.	.	.	.	.	.	.	.	.	.	.	.	.	.	.	.	.	.
ERR11741212	4	.	.	.	.	.	.	.	.	.	.	.	.	.	.	.	.	.	.	.	.	.	.	.	.	.	.	.	.	.	.	.	.	.	.	.	.	.	.	.	.	.	.	.	.	.	.	.	.	.	.	.	.	.	.	.	.	.	.	.	.	.	.	.	.	.	.	.	.	.	.	.	.	.	.	.	.	.	.	.	.	.	.	.	.	.	.	.	.	.	.	.	.	.	.	.	.	.	.	.	.	.	.	.	.	.	.	.	.	.	.	.	.	.	.	.	.	.	.	.	.	.	.	.	.	.	.	.	100	.	.	.	.	.	.	.	.	.	.	.	.	.	.	.	.	.	.	.	.	.	.	.	.	.	.	.	.	.	.	.	.	.	.	.	.	.	.	.	.	.	.	.	.	.	.	.	.	.	.	.	.	.	.	.	.	.	.	.	.	.	.	.	.	.	.	.	.	.	.	.	.	.	.	.	.	.	.	.	.	.	.	97	.	.	.	.	.	.	.	.	.	.	.	.	.	.	.	.	100	100	.	.	.	.	.	.	.	.	.	.	.	.	.	.	.	.	.	.	.	.	.	.	.	.	.	.	.	.	.	.	.	.	.	.	.	.	.	.	.
ERR11741213	4	.	.	.	.	.	.	.	.	.	.	.	.	.	.	.	.	.	.	.	.	.	.	.	.	.	.	.	.	.	.	.	.	.	.	.	.	.	.	.	.	.	.	.	.	.	.	.	.	.	.	.	.	.	.	.	.	.	.	.	.	.	.	.	.	.	.	.	.	.	.	.	.	.	.	.	.	.	.	.	.	.	.	.	.	.	.	.	.	.	.	.	.	.	.	.	.	.	.	.	.	.	.	.	.	.	.	.	.	.	.	.	.	.	.	.	.	.	.	.	.	.	.	.	.	.	.	.	100	.	.	.	.	.	.	.	.	.	.	.	.	.	.	.	.	.	.	.	.	.	.	.	.	.	.	.	.	.	.	.	.	.	.	.	.	.	.	.	.	.	.	.	.	.	.	.	.	.	.	.	.	.	.	.	.	.	.	.	.	.	.	.	.	.	.	.	.	.	.	.	.	.	.	.	.	.	.	.	.	.	.	97	.	.	.	.	.	.	.	.	.	.	.	.	.	.	.	.	100	100	.	.	.	.	.	.	.	.	.	.	.	.	.	.	.	.	.	.	.	.	.	.	.	.	.	.	.	.	.	.	.	.	.	.	.	.	.	.	.
ERR11741214	7	.	.	.	.	.	.	.	.	.	.	.	.	.	.	.	.	.	.	.	.	.	.	.	.	.	.	.	.	.	.	.	.	.	.	.	.	.	.	.	.	.	.	.	.	.	.	.	.	.	.	.	.	.	.	.	.	.	.	.	.	.	.	.	.	.	100	.	.	.	.	.	.	.	.	.	.	.	.	.	.	.	.	.	.	.	.	.	.	.	.	.	.	.	.	.	.	.	.	.	.	.	.	.	.	.	.	.	.	.	.	.	.	.	.	.	.	.	.	.	.	.	.	.	.	.	.	.	100	.	.	.	.	.	.	.	.	.	.	.	.	.	.	.	.	.	.	.	.	.	.	.	.	.	.	.	.	.	.	.	.	.	.	.	.	.	.	.	.	.	.	.	.	.	.	.	.	.	.	.	.	.	.	.	.	.	.	.	.	.	.	.	.	.	.	.	.	.	.	.	.	.	.	.	.	.	.	.	.	.	.	97	.	.	.	.	.	.	.	.	.	.	.	.	.	.	.	.	100	100	.	.	.	.	.	.	100	.	.	.	.	.	.	.	.	.	.	.	.	100	.	.	.	.	.	.	.	.	.	.	.	.	.	.	.	.	.	.	.
ERR11741215	4	.	.	.	.	.	.	.	.	.	.	.	.	.	.	.	.	.	.	.	.	.	.	.	.	.	.	.	.	.	.	.	.	.	.	.	.	.	.	.	.	.	.	.	.	.	.	.	.	.	.	.	.	.	.	.	.	.	.	.	.	.	.	.	.	.	.	.	.	.	.	.	.	.	.	.	.	.	.	.	.	.	.	.	.	.	.	.	.	.	.	.	.	.	.	.	.	.	.	.	.	.	.	.	.	.	.	.	.	.	.	.	.	.	.	.	.	.	.	.	.	.	.	.	.	.	.	.	.	.	.	.	.	.	.	.	100	.	.	.	.	.	.	.	.	.	.	.	.	.	.	.	.	.	.	.	.	.	.	.	.	.	.	.	.	.	.	.	.	.	.	.	.	.	.	.	.	.	.	.	.	.	.	.	.	.	.	.	.	.	.	.	.	.	.	.	.	.	.	.	.	.	.	.	.	.	.	.	.	.	.	.	.	.	100	.	.	.	.	.	.	.	.	.	.	.	.	.	100	100	.	.	.	.	.	.	.	.	.	.	.	.	.	.	.	.	.	.	.	.	.	.	.	.	.	.	.	.	.	.	.	.	.	.	.	.	.	.	.
ERR11741216	4	.	.	.	.	.	.	.	.	.	.	.	.	.	.	.	.	.	.	.	.	.	.	.	.	.	.	.	.	.	.	.	.	.	.	.	.	.	.	.	.	.	.	.	.	.	.	.	.	.	.	.	.	.	.	.	.	.	.	.	.	.	.	.	.	.	.	.	.	.	.	.	.	.	.	.	.	.	.	.	.	.	.	.	.	.	.	.	.	.	.	.	.	.	.	.	.	.	.	.	.	.	.	.	.	.	.	.	.	.	.	.	.	.	.	.	.	.	.	.	.	.	.	.	.	.	.	.	.	.	.	.	.	.	.	.	100	.	.	.	.	.	.	.	.	.	.	.	.	.	.	.	.	.	.	.	.	.	.	.	.	.	.	.	.	.	.	.	.	.	.	.	.	.	.	.	.	.	.	.	.	.	.	.	.	.	.	.	.	.	.	.	.	.	.	.	.	.	.	.	.	.	.	.	.	.	.	.	.	.	.	.	.	.	100	.	.	.	.	.	.	.	.	.	.	.	.	.	100	100	.	.	.	.	.	.	.	.	.	.	.	.	.	.	.	.	.	.	.	.	.	.	.	.	.	.	.	.	.	.	.	.	.	.	.	.	.	.	.
ERR11741217	4	.	.	.	.	.	.	.	.	.	.	.	.	.	.	.	.	.	.	.	.	.	.	.	.	.	.	.	.	.	.	.	.	.	.	.	.	.	.	.	.	.	.	.	.	.	.	.	.	.	.	.	.	.	.	.	.	.	.	.	.	.	.	.	.	.	.	.	.	.	.	.	.	.	.	.	.	.	.	.	.	.	.	.	.	.	.	.	.	.	.	.	.	.	.	.	.	.	.	.	.	.	.	.	.	.	.	.	.	.	.	.	.	.	.	.	.	.	.	.	.	.	.	.	.	.	.	.	100	.	.	.	.	.	.	.	.	.	.	.	.	.	.	.	.	.	.	.	.	.	.	.	.	.	.	.	.	.	.	.	.	.	.	.	.	.	.	.	.	.	.	.	.	.	.	.	.	.	.	.	.	.	.	.	.	.	.	.	.	.	.	.	.	.	.	.	.	.	.	.	.	.	.	.	.	.	.	.	.	.	.	97	.	.	.	.	.	.	.	.	.	.	.	.	.	.	.	.	100	100	.	.	.	.	.	.	.	.	.	.	.	.	.	.	.	.	.	.	.	.	.	.	.	.	.	.	.	.	.	.	.	.	.	.	.	.	.	.	.
ERR11741218	4	.	.	.	.	.	.	.	.	.	.	.	.	.	.	.	.	.	.	.	.	.	.	.	.	.	.	.	.	.	.	.	.	.	.	.	.	.	.	.	.	.	.	.	.	.	.	.	.	.	.	.	.	.	.	.	.	.	.	.	.	.	.	.	.	.	.	.	.	.	.	.	.	.	.	.	.	.	.	.	.	.	.	.	.	.	.	.	.	.	.	.	.	.	.	.	.	.	.	.	.	.	.	.	.	.	.	.	.	.	.	.	.	.	.	.	.	.	.	.	.	.	.	.	.	.	.	.	100	.	.	.	.	.	.	.	.	.	.	.	.	.	.	.	.	.	.	.	.	.	.	.	.	.	.	.	.	.	.	.	.	.	.	.	.	.	.	.	.	.	.	.	.	.	.	.	.	.	.	.	.	.	.	.	.	.	.	.	.	.	.	.	.	.	.	.	.	.	.	.	.	.	.	.	.	.	.	.	.	.	.	97	.	.	.	.	.	.	.	.	.	.	.	.	.	.	.	.	100	100	.	.	.	.	.	.	.	.	.	.	.	.	.	.	.	.	.	.	.	.	.	.	.	.	.	.	.	.	.	.	.	.	.	.	.	.	.	.	.
ERR11741219	4	.	.	.	.	.	.	.	.	.	.	.	.	.	.	.	.	.	.	.	.	.	.	.	.	.	.	.	.	.	.	.	.	.	.	.	.	.	.	.	.	.	.	.	.	.	.	.	.	.	.	.	.	.	.	.	.	.	.	.	.	.	.	.	.	.	.	.	.	.	.	.	.	.	.	.	.	.	.	.	.	.	.	.	.	.	.	.	.	.	.	.	.	.	.	.	.	.	.	.	.	.	.	.	.	.	.	.	.	.	.	.	.	.	.	.	.	.	.	.	.	.	.	.	.	.	.	.	100	.	.	.	.	.	.	.	.	.	.	.	.	.	.	.	.	.	.	.	.	.	.	.	.	.	.	.	.	.	.	.	.	.	.	.	.	.	.	.	.	.	.	.	.	.	.	.	.	.	.	.	.	.	.	.	.	.	.	.	.	.	.	.	.	.	.	.	.	.	.	.	.	.	.	.	.	.	.	.	.	.	.	97	.	.	.	.	.	.	.	.	.	.	.	.	.	.	.	.	100	100	.	.	.	.	.	.	.	.	.	.	.	.	.	.	.	.	.	.	.	.	.	.	.	.	.	.	.	.	.	.	.	.	.	.	.	.	.	.	.
ERR11741220	4	.	.	.	.	.	.	.	.	.	.	.	.	.	.	.	.	.	.	.	.	.	.	.	.	.	.	.	.	.	.	.	.	.	.	.	.	.	.	.	.	.	.	.	.	.	.	.	.	.	.	.	.	.	.	.	.	.	.	.	.	.	.	.	.	.	.	.	.	.	.	.	.	.	.	.	.	.	.	.	.	.	.	.	.	.	.	.	.	.	.	.	.	.	.	.	.	.	.	.	.	.	.	.	.	.	.	.	.	.	.	.	.	.	100	.	.	.	.	.	.	.	.	.	.	.	.	.	.	.	.	.	.	.	.	.	.	.	.	.	.	.	.	.	.	.	.	.	.	.	.	.	.	.	.	.	.	.	.	.	.	.	.	.	.	.	.	.	.	.	.	.	.	.	.	.	.	.	.	.	.	.	.	.	.	.	.	.	.	.	.	.	.	.	.	.	.	.	.	.	.	.	.	.	.	.	.	.	.	.	100	.	.	.	.	.	.	.	.	.	.	.	.	.	.	.	.	.	100	100	.	.	.	.	.	.	.	.	.	.	.	.	.	.	.	.	.	.	.	.	.	.	.	.	.	.	.	.	.	.	.	.	.	.	.	.	.	.	.
ERR11741221	3	.	.	.	.	.	.	.	.	.	.	.	.	.	.	.	.	.	.	.	.	.	.	.	.	.	.	.	.	.	.	.	.	.	.	.	.	.	.	.	.	.	.	.	.	.	.	.	.	.	.	.	.	.	.	.	.	.	.	.	.	.	.	.	.	.	.	.	.	.	.	.	.	.	.	.	.	.	.	.	.	.	.	.	.	.	.	.	.	.	.	.	.	.	.	.	.	.	.	.	.	.	.	.	.	.	.	.	.	.	.	.	.	.	.	.	.	.	.	.	.	.	.	.	.	.	.	.	.	.	.	.	.	.	.	.	.	.	.	.	.	.	.	.	.	.	.	.	.	.	.	.	.	.	.	.	.	.	.	.	.	.	.	.	.	.	.	.	.	.	.	.	.	.	.	.	.	.	.	.	.	.	.	.	.	.	.	.	.	.	.	.	.	.	.	.	.	.	.	.	.	.	.	.	.	.	.	.	.	.	.	97	.	.	.	.	.	.	.	.	.	.	.	.	.	.	.	.	100	100	.	.	.	.	.	.	.	.	.	.	.	.	.	.	.	.	.	.	.	.	.	.	.	.	.	.	.	.	.	.	.	.	.	.	.	.	.	.	.
ERR11741223	4	.	.	.	.	.	.	.	.	.	.	.	.	.	.	.	.	.	.	.	.	.	.	.	.	.	.	.	.	.	.	.	.	.	.	.	.	.	.	.	.	.	.	.	.	.	.	.	.	.	.	.	.	.	.	.	.	.	.	.	.	.	.	.	.	.	.	.	.	.	.	.	.	.	.	.	.	.	.	.	.	.	.	.	.	.	.	.	.	.	.	.	.	.	.	.	.	.	.	.	.	.	.	.	.	.	.	.	.	.	.	.	.	.	.	.	.	.	.	.	.	.	.	.	.	.	100	.	.	.	.	.	.	.	.	.	.	.	.	.	.	.	.	.	.	.	.	.	.	.	.	.	.	.	.	.	.	.	.	.	.	.	.	.	.	.	.	.	.	.	.	.	.	.	.	.	.	.	.	.	.	.	.	.	.	.	.	.	.	.	.	.	.	.	.	.	.	.	.	.	.	.	.	.	.	.	.	.	.	.	.	97	.	.	.	.	.	.	.	.	.	.	.	.	.	.	.	.	100	100	.	.	.	.	.	.	.	.	.	.	.	.	.	.	.	.	.	.	.	.	.	.	.	.	.	.	.	.	.	.	.	.	.	.	.	.	.	.	.
ERR11741224	4	.	.	.	.	.	.	.	.	.	.	.	.	.	.	.	.	.	.	.	.	.	.	.	.	.	.	.	.	.	.	.	.	.	.	.	.	.	.	.	.	.	.	.	.	.	.	.	.	.	.	.	.	.	.	.	.	.	.	.	.	.	.	.	.	.	.	.	.	.	.	.	.	.	.	.	.	.	.	.	.	.	.	.	.	.	.	.	.	.	.	.	.	.	.	.	.	.	.	.	.	.	.	.	.	.	.	.	.	.	.	.	.	.	.	.	.	.	.	.	.	.	.	.	.	.	.	.	100	.	.	.	.	.	.	.	.	.	.	.	.	.	.	.	.	.	.	.	.	.	.	.	.	.	.	.	.	.	.	.	.	.	.	.	.	.	.	.	.	.	.	.	.	.	.	.	.	.	.	.	.	.	.	.	.	.	.	.	.	.	.	.	.	.	.	.	.	.	.	.	.	.	.	.	.	.	.	.	.	.	.	97	.	.	.	.	.	.	.	.	.	.	.	.	.	.	.	.	100	100	.	.	.	.	.	.	.	.	.	.	.	.	.	.	.	.	.	.	.	.	.	.	.	.	.	.	.	.	.	.	.	.	.	.	.	.	.	.	.
ERR11741225	4	.	.	.	.	.	.	.	.	.	.	.	.	.	.	.	.	.	.	.	.	.	.	.	.	.	.	.	.	.	.	.	.	.	.	.	.	.	.	.	.	.	.	.	.	.	.	.	.	.	.	.	.	.	.	.	.	.	.	.	.	.	.	.	.	.	.	.	.	.	.	.	.	.	.	.	.	.	.	.	.	.	.	.	.	.	.	.	.	.	.	.	.	.	.	.	.	.	.	.	.	.	.	.	.	.	.	.	.	.	.	.	.	.	.	.	.	.	.	.	.	.	.	.	.	.	.	.	100	.	.	.	.	.	.	.	.	.	.	.	.	.	.	.	.	.	.	.	.	.	.	.	.	.	.	.	.	.	.	.	.	.	.	.	.	.	.	.	.	.	.	.	.	.	.	.	.	.	.	.	.	.	.	.	.	.	.	.	.	.	.	.	.	.	.	.	.	.	.	.	.	.	.	.	.	.	.	.	.	.	.	97	.	.	.	.	.	.	.	.	.	.	.	.	.	.	.	.	100	100	.	.	.	.	.	.	.	.	.	.	.	.	.	.	.	.	.	.	.	.	.	.	.	.	.	.	.	.	.	.	.	.	.	.	.	.	.	.	.
ERR11741226	4	.	.	.	.	.	.	.	.	.	.	.	.	.	.	.	.	.	.	.	.	.	.	.	.	.	.	.	.	.	.	.	.	.	.	.	.	.	.	.	.	.	.	.	.	.	.	.	.	.	.	.	.	.	.	.	.	.	.	.	.	.	.	.	.	.	.	.	.	.	.	.	.	.	.	.	.	.	.	.	.	.	.	.	.	.	.	.	.	.	.	.	.	.	.	.	.	.	.	.	.	.	.	.	.	.	.	.	.	.	.	.	.	.	.	.	.	.	.	.	.	.	.	.	.	.	100	.	.	.	.	.	.	.	.	.	.	.	.	.	.	.	.	.	.	.	.	.	.	.	.	.	.	.	.	.	.	.	.	.	.	.	.	.	.	.	.	.	.	.	.	.	.	.	.	.	.	.	.	.	.	.	.	.	.	.	.	.	.	.	.	.	.	.	.	.	.	.	.	.	.	.	.	.	.	.	.	.	.	.	.	97	.	.	.	.	.	.	.	.	.	.	.	.	.	.	.	.	100	100	.	.	.	.	.	.	.	.	.	.	.	.	.	.	.	.	.	.	.	.	.	.	.	.	.	.	.	.	.	.	.	.	.	.	.	.	.	.	.
ERR11741227	4	.	.	.	.	.	.	.	.	.	.	.	.	.	.	.	.	.	.	.	.	.	.	.	.	.	.	.	.	.	.	.	.	.	.	.	.	.	.	.	.	.	.	.	.	.	.	.	.	.	.	.	.	.	.	.	.	.	.	.	.	.	.	.	.	.	.	.	.	.	.	.	.	.	.	.	.	.	.	.	.	.	.	.	.	.	.	.	.	.	.	.	.	.	.	.	.	.	.	.	.	.	.	.	.	.	.	.	.	.	.	.	.	.	.	.	.	.	.	.	.	.	.	.	.	.	.	.	100	.	.	.	.	.	.	.	.	.	.	.	.	.	.	.	.	.	.	.	.	.	.	.	.	.	.	.	.	.	.	.	.	.	.	.	.	.	.	.	.	.	.	.	.	.	.	.	.	.	.	.	.	.	.	.	.	.	.	.	.	.	.	.	.	.	.	.	.	.	.	.	.	.	.	.	.	.	.	.	.	.	.	97	.	.	.	.	.	.	.	.	.	.	.	.	.	.	.	.	100	100	.	.	.	.	.	.	.	.	.	.	.	.	.	.	.	.	.	.	.	.	.	.	.	.	.	.	.	.	.	.	.	.	.	.	.	.	.	.	.
ERR11741228	4	.	.	.	.	.	.	.	.	.	.	.	.	.	.	.	.	.	.	.	.	.	.	.	.	.	.	.	.	.	.	.	.	.	.	.	.	.	.	.	.	.	.	.	.	.	.	.	.	.	.	.	.	.	.	.	.	.	.	.	.	.	.	.	.	.	.	.	.	.	.	.	.	.	.	.	.	.	.	.	.	.	.	.	.	.	.	.	.	.	.	.	.	.	.	.	.	.	.	.	.	.	.	.	.	.	.	.	.	.	.	.	.	.	.	.	.	.	.	.	.	.	.	.	.	.	100	.	.	.	.	.	.	.	.	.	.	.	.	.	.	.	.	.	.	.	.	.	.	.	.	.	.	.	.	.	.	.	.	.	.	.	.	.	.	.	.	.	.	.	.	.	.	.	.	.	.	.	.	.	.	.	.	.	.	.	.	.	.	.	.	.	.	.	.	.	.	.	.	.	.	.	.	.	.	.	.	.	.	.	.	.	.	98.1	.	.	.	.	.	.	.	.	.	.	.	.	.	.	100	100	.	.	.	.	.	.	.	.	.	.	.	.	.	.	.	.	.	.	.	.	.	.	.	.	.	.	.	.	.	.	.	.	.	.	.	.	.	.	.
ERR11741229	4	.	.	.	.	.	.	.	.	.	.	.	.	.	.	.	.	.	.	.	.	.	.	.	.	.	.	.	.	.	.	.	.	.	.	.	.	.	.	.	.	.	.	.	.	.	.	.	.	.	.	.	.	.	.	.	.	.	.	.	.	.	.	.	.	.	.	.	.	.	.	.	.	.	.	.	.	.	.	.	.	.	.	.	.	.	.	.	.	.	.	.	.	.	.	.	.	.	.	.	.	.	.	.	.	.	.	.	.	.	.	.	.	.	.	.	.	.	.	.	.	.	.	.	.	.	100	.	.	.	.	.	.	.	.	.	.	.	.	.	.	.	.	.	.	.	.	.	.	.	.	.	.	.	.	.	.	.	.	.	.	.	.	.	.	.	.	.	.	.	.	.	.	.	.	.	.	.	.	.	.	.	.	.	.	.	.	.	.	.	.	.	.	.	.	.	.	.	.	.	.	.	.	.	.	.	.	.	.	.	.	.	.	100	.	.	.	.	.	.	.	.	.	.	.	.	.	.	100	100	.	.	.	.	.	.	.	.	.	.	.	.	.	.	.	.	.	.	.	.	.	.	.	.	.	.	.	.	.	.	.	.	.	.	.	.	.	.	.
ERR11741230	4	.	.	.	.	.	.	.	.	.	.	.	.	.	.	.	.	.	.	.	.	.	.	.	.	.	.	.	.	.	.	.	.	.	.	.	.	.	.	.	.	.	.	.	.	.	.	.	.	.	.	.	.	.	.	.	.	.	.	.	.	.	.	.	.	.	.	.	.	.	.	.	.	.	.	.	.	.	.	.	.	.	.	.	.	.	.	.	.	.	.	.	.	.	.	.	.	.	.	.	.	.	.	.	.	.	.	.	.	.	.	.	.	.	.	.	.	.	.	.	.	.	.	.	.	.	.	.	100	.	.	.	.	.	.	.	.	.	.	.	.	.	.	.	.	.	.	.	.	.	.	.	.	.	.	.	.	.	.	.	.	.	.	.	.	.	.	.	.	.	.	.	.	.	.	.	.	.	.	.	.	.	.	.	.	.	.	.	.	.	.	.	.	.	.	.	.	.	.	.	.	.	.	.	.	.	.	.	.	.	.	97	.	.	.	.	.	.	.	.	.	.	.	.	.	.	.	.	100	100	.	.	.	.	.	.	.	.	.	.	.	.	.	.	.	.	.	.	.	.	.	.	.	.	.	.	.	.	.	.	.	.	.	.	.	.	.	.	.
ERR11741231	4	.	.	.	.	.	.	.	.	.	.	.	.	.	.	.	.	.	.	.	.	.	.	.	.	.	.	.	.	.	.	.	.	.	.	.	.	.	.	.	.	.	.	.	.	.	.	.	.	.	.	.	.	.	.	.	.	.	.	.	.	.	.	.	.	.	.	.	.	.	.	.	.	.	.	.	.	.	.	.	.	.	.	.	.	.	.	.	.	.	.	.	.	.	.	.	.	.	.	.	.	.	.	.	.	.	.	.	.	.	.	.	.	.	.	.	.	.	.	.	.	.	.	.	.	.	.	.	100	.	.	.	.	.	.	.	.	.	.	.	.	.	.	.	.	.	.	.	.	.	.	.	.	.	.	.	.	.	.	.	.	.	.	.	.	.	.	.	.	.	.	.	.	.	.	.	.	.	.	.	.	.	.	.	.	.	.	.	.	.	.	.	.	.	.	.	.	.	.	.	.	.	.	.	.	.	.	.	.	.	.	97	.	.	.	.	.	.	.	.	.	.	.	.	.	.	.	.	100	100	.	.	.	.	.	.	.	.	.	.	.	.	.	.	.	.	.	.	.	.	.	.	.	.	.	.	.	.	.	.	.	.	.	.	.	.	.	.	.
ERR11741232	4	.	.	.	.	.	.	.	.	.	.	.	.	.	.	.	.	.	.	.	.	.	.	.	.	.	.	.	.	.	.	.	.	.	.	.	.	.	.	.	.	.	.	.	.	.	.	.	.	.	.	.	.	.	.	.	.	.	.	.	.	.	.	.	.	.	.	.	.	.	.	.	.	.	.	.	.	.	.	.	.	.	.	.	.	.	.	.	.	.	.	.	.	.	.	.	.	.	.	.	.	.	.	.	.	.	.	.	.	.	.	.	.	.	.	.	.	.	.	.	.	.	.	.	.	.	.	.	100	.	.	.	.	.	.	.	.	.	.	.	.	.	.	.	.	.	.	.	.	.	.	.	.	.	.	.	.	.	.	.	.	.	.	.	.	.	.	.	.	.	.	.	.	.	.	.	.	.	.	.	.	.	.	.	.	.	.	.	.	.	.	.	.	.	.	.	.	.	.	.	.	.	.	.	.	.	.	.	.	.	.	97	.	.	.	.	.	.	.	.	.	.	.	.	.	.	.	.	100	100	.	.	.	.	.	.	.	.	.	.	.	.	.	.	.	.	.	.	.	.	.	.	.	.	.	.	.	.	.	.	.	.	.	.	.	.	.	.	.
ERR11741233	4	.	.	.	.	.	.	.	.	.	.	.	.	.	.	.	.	.	.	.	.	.	.	.	.	.	.	.	.	.	.	.	.	.	.	.	.	.	.	.	.	.	.	.	.	.	.	.	.	.	.	.	.	.	.	.	.	.	.	.	.	.	.	.	.	.	.	.	.	.	.	.	.	.	.	.	.	.	.	.	.	.	.	.	.	.	.	.	.	.	.	.	.	.	.	.	.	.	.	.	.	.	.	.	.	.	.	.	.	.	.	.	.	.	.	.	.	.	.	.	.	.	.	.	.	.	.	.	100	.	.	.	.	.	.	.	.	.	.	.	.	.	.	.	.	.	.	.	.	.	.	.	.	.	.	.	.	.	.	.	.	.	.	.	.	.	.	.	.	.	.	.	.	.	.	.	.	.	.	.	.	.	.	.	.	.	.	.	.	.	.	.	.	.	.	.	.	.	.	.	.	.	.	.	.	.	.	.	.	.	.	97	.	.	.	.	.	.	.	.	.	.	.	.	.	.	.	.	100	100	.	.	.	.	.	.	.	.	.	.	.	.	.	.	.	.	.	.	.	.	.	.	.	.	.	.	.	.	.	.	.	.	.	.	.	.	.	.	.
ERR11741235	4	.	.	.	.	.	.	.	.	.	.	.	.	.	.	.	.	.	.	.	.	.	.	.	.	.	.	.	.	.	.	.	.	.	.	.	.	.	.	.	.	.	.	.	.	.	.	.	.	.	.	.	.	.	.	.	.	.	.	.	.	.	.	.	.	.	.	.	.	.	.	.	.	.	.	.	.	.	.	.	.	.	.	.	.	.	.	.	.	.	.	.	.	.	.	.	.	.	.	.	.	.	.	.	.	.	.	.	.	.	.	.	.	.	.	.	.	.	.	.	.	.	.	.	.	.	.	.	.	.	.	.	.	.	.	.	100	.	.	.	.	.	.	.	.	.	.	.	.	.	.	.	.	.	.	.	.	.	.	.	.	.	.	.	.	.	.	.	.	.	.	.	.	.	.	.	.	.	.	.	.	.	.	.	.	.	.	.	.	.	.	.	.	.	.	.	.	.	.	.	.	.	.	.	.	.	.	.	.	.	.	.	.	.	100	.	.	.	.	.	.	.	.	.	.	.	.	.	100	100	.	.	.	.	.	.	.	.	.	.	.	.	.	.	.	.	.	.	.	.	.	.	.	.	.	.	.	.	.	.	.	.	.	.	.	.	.	.	.
ERR11741236	4	.	.	.	.	.	.	.	.	.	.	.	.	.	.	.	.	.	.	.	.	.	.	.	.	.	.	.	.	.	.	.	.	.	.	.	.	.	.	.	.	.	.	.	.	.	.	.	.	.	.	.	.	.	.	.	.	.	.	.	.	.	.	.	.	.	.	.	.	.	.	.	.	.	.	.	.	.	.	.	.	.	.	.	.	.	.	.	.	.	.	.	.	.	.	.	.	.	.	.	.	.	.	.	.	.	.	.	.	.	.	.	.	.	.	.	.	.	.	.	.	.	.	.	.	.	.	.	100	.	.	.	.	.	.	.	.	.	.	.	.	.	.	.	.	.	.	.	.	.	.	.	.	.	.	.	.	.	.	.	.	.	.	.	.	.	.	.	.	.	.	.	.	.	.	.	.	.	.	.	.	.	.	.	.	.	.	.	.	.	.	.	.	.	.	.	.	.	.	.	.	.	.	.	.	.	.	.	.	.	.	97	.	.	.	.	.	.	.	.	.	.	.	.	.	.	.	.	100	100	.	.	.	.	.	.	.	.	.	.	.	.	.	.	.	.	.	.	.	.	.	.	.	.	.	.	.	.	.	.	.	.	.	.	.	.	.	.	.
ERR11741237	4	.	.	.	.	.	.	.	.	.	.	.	.	.	.	.	.	.	.	.	.	.	.	.	.	.	.	.	.	.	.	.	.	.	.	.	.	.	.	.	.	.	.	.	.	.	.	.	.	.	.	.	.	.	.	.	.	.	.	.	.	.	.	.	.	.	.	.	.	.	.	.	.	.	.	.	.	.	.	.	.	.	.	.	.	.	.	.	.	.	.	.	.	.	.	.	.	.	.	.	.	.	.	.	.	.	.	.	.	.	.	.	.	.	.	.	.	.	.	.	.	.	.	.	.	.	.	.	100	.	.	.	.	.	.	.	.	.	.	.	.	.	.	.	.	.	.	.	.	.	.	.	.	.	.	.	.	.	.	.	.	.	.	.	.	.	.	.	.	.	.	.	.	.	.	.	.	.	.	.	.	.	.	.	.	.	.	.	.	.	.	.	.	.	.	.	.	.	.	.	.	.	.	.	.	.	.	.	.	.	.	97	.	.	.	.	.	.	.	.	.	.	.	.	.	.	.	.	100	100	.	.	.	.	.	.	.	.	.	.	.	.	.	.	.	.	.	.	.	.	.	.	.	.	.	.	.	.	.	.	.	.	.	.	.	.	.	.	.
ERR11741238	4	.	.	.	.	.	.	.	.	.	.	.	.	.	.	.	.	.	.	.	.	.	.	.	.	.	.	.	.	.	.	.	.	.	.	.	.	.	.	.	.	.	.	.	.	.	.	.	.	.	.	.	.	.	.	.	.	.	.	.	.	.	.	.	.	.	.	.	.	.	.	.	.	.	.	.	.	.	.	.	.	.	.	.	.	.	.	.	.	.	.	.	.	.	.	.	.	.	.	.	.	.	.	.	.	.	.	.	.	.	.	.	.	.	.	.	.	.	.	.	.	.	.	.	.	.	.	.	100	.	.	.	.	.	.	.	.	.	.	.	.	.	.	.	.	.	.	.	.	.	.	.	.	.	.	.	.	.	.	.	.	.	.	.	.	.	.	.	.	.	.	.	.	.	.	.	.	.	.	.	.	.	.	.	.	.	.	.	.	.	.	.	.	.	.	.	.	.	.	.	.	.	.	.	.	.	.	.	.	.	.	97	.	.	.	.	.	.	.	.	.	.	.	.	.	.	.	.	100	100	.	.	.	.	.	.	.	.	.	.	.	.	.	.	.	.	.	.	.	.	.	.	.	.	.	.	.	.	.	.	.	.	.	.	.	.	.	.	.
ERR11741239	8	.	.	.	.	.	.	.	.	.	.	.	.	.	.	.	.	.	.	.	.	.	.	.	.	.	.	.	.	.	.	.	.	.	.	.	.	.	.	.	.	.	.	.	.	.	.	.	.	.	.	.	.	.	.	.	.	.	.	.	.	.	.	.	.	.	.	.	.	.	.	.	.	.	.	.	.	.	.	.	.	.	.	.	.	.	.	.	.	.	.	.	.	.	.	.	.	.	.	.	.	.	.	.	.	.	.	.	.	.	.	.	.	.	100	.	.	.	.	.	.	.	.	.	.	.	.	.	.	.	.	.	.	.	.	.	.	.	.	.	.	.	.	.	.	.	.	.	.	.	.	.	.	.	.	.	.	.	.	.	.	.	.	.	.	.	.	.	.	.	.	.	.	.	.	.	.	.	.	.	.	.	.	.	.	.	.	100	.	.	.	.	.	.	.	.	.	.	.	.	.	.	.	.	.	.	.	.	.	.	100	.	.	.	.	.	.	.	.	.	.	.	.	.	.	.	.	.	100	100	.	.	.	.	.	.	.	.	.	.	.	.	100	.	.	.	.	.	.	100	.	.	.	.	.	.	.	.	.	97.8	.	.	.	.	.	.	.	.	.
ERR11741240	8	.	.	.	.	.	.	.	.	.	.	.	.	.	.	.	.	.	.	.	.	.	.	.	.	.	.	.	.	.	.	.	.	.	.	.	.	.	.	.	.	.	.	.	.	.	.	.	.	.	.	.	.	.	.	.	.	.	.	.	.	.	.	.	.	.	.	.	.	.	.	.	.	.	.	.	.	.	.	.	.	.	.	.	.	.	.	.	.	.	.	.	.	.	.	.	.	.	.	.	.	.	.	.	.	.	.	.	.	.	.	.	.	.	100	.	.	.	.	.	.	.	.	.	.	.	.	.	.	.	.	.	.	.	.	.	.	.	.	.	.	.	.	.	.	.	.	.	.	.	.	.	.	.	.	.	.	.	.	.	.	.	.	.	.	.	.	.	.	.	.	.	.	.	.	.	.	.	.	.	.	.	.	.	.	.	.	100	.	.	.	.	.	.	.	.	.	.	.	.	.	.	.	.	.	.	.	.	.	.	100	.	.	.	.	.	.	.	.	.	.	.	.	.	.	.	.	.	100	100	.	.	.	.	.	.	.	.	.	.	.	.	100	.	.	.	.	.	.	100	.	.	.	.	.	.	.	.	.	97.8	.	.	.	.	.	.	.	.	.
ERR11741241	4	.	.	.	.	.	.	.	.	.	.	.	.	.	.	.	.	.	.	.	.	.	.	.	.	.	.	.	.	.	.	.	.	.	.	.	.	.	.	.	.	.	.	.	.	.	.	.	.	.	.	.	.	.	.	.	.	.	.	.	.	.	.	.	.	.	.	.	.	.	.	.	.	.	.	.	.	.	.	.	.	.	.	.	.	.	.	.	.	.	.	.	.	.	.	.	.	.	.	.	.	.	.	.	.	.	.	.	.	.	.	.	.	.	.	.	.	.	.	.	.	.	.	.	.	.	.	.	100	.	.	.	.	.	.	.	.	.	.	.	.	.	.	.	.	.	.	.	.	.	.	.	.	.	.	.	.	.	.	.	.	.	.	.	.	.	.	.	.	.	.	.	.	.	.	.	.	.	.	.	.	.	.	.	.	.	.	.	.	.	.	.	.	.	.	.	.	.	.	.	.	.	.	.	.	.	.	.	.	.	.	97	.	.	.	.	.	.	.	.	.	.	.	.	.	.	.	.	100	100	.	.	.	.	.	.	.	.	.	.	.	.	.	.	.	.	.	.	.	.	.	.	.	.	.	.	.	.	.	.	.	.	.	.	.	.	.	.	.
ERR11741242	9	.	.	.	.	.	84.86	.	.	.	.	.	.	.	.	.	.	.	.	.	.	.	.	.	.	.	.	.	.	.	.	.	.	.	.	.	.	.	.	.	100	.	.	.	.	.	.	.	.	.	.	.	.	.	.	.	.	.	.	.	.	.	.	.	.	.	.	.	.	.	.	.	.	.	.	.	.	.	.	.	.	.	.	.	.	.	.	.	.	.	.	.	.	.	.	.	.	.	.	.	.	.	.	.	.	.	.	.	.	.	.	.	.	.	.	.	.	.	.	.	.	.	.	.	.	.	.	.	.	.	.	.	.	.	.	.	.	.	.	.	.	.	.	.	.	.	.	.	.	.	.	100	.	.	.	.	.	.	.	.	.	.	.	.	.	.	.	.	.	.	.	.	.	.	.	.	.	.	.	.	.	.	.	.	.	.	.	.	.	.	.	.	.	.	.	.	.	.	.	.	.	.	.	.	.	.	.	.	.	.	.	97	.	.	.	.	.	.	.	.	.	.	.	.	.	.	.	.	100	100	.	.	.	.	.	.	.	.	.	.	.	.	100	.	.	.	.	.	.	.	.	.	.	.	100	.	.	.	.	97.8	.	.	.	.	.	.	.	.	.
ERR11741244	4	.	.	.	.	.	.	.	.	.	.	.	.	.	.	.	.	.	.	.	.	.	.	.	.	.	.	.	.	.	.	.	.	.	.	.	.	.	.	.	.	.	.	.	.	.	.	.	.	.	.	.	.	.	.	.	.	.	.	.	.	.	.	.	.	.	.	.	.	.	.	.	.	.	.	.	.	.	.	.	.	.	.	.	.	.	.	.	.	.	.	.	.	.	.	.	.	.	.	.	.	.	.	.	.	.	.	.	.	.	.	.	.	.	.	.	.	.	.	.	.	.	.	.	.	.	.	.	.	.	.	.	.	.	.	.	100	.	.	.	.	.	.	.	.	.	.	.	.	.	.	.	.	.	.	.	.	.	.	.	.	.	.	.	.	.	.	.	.	.	.	.	.	.	.	.	.	.	.	.	.	.	.	.	.	.	.	.	.	.	.	.	.	.	.	.	.	.	.	.	.	.	.	.	.	.	.	.	.	.	.	.	.	.	100	.	.	.	.	.	.	.	.	.	.	.	.	.	100	100	.	.	.	.	.	.	.	.	.	.	.	.	.	.	.	.	.	.	.	.	.	.	.	.	.	.	.	.	.	.	.	.	.	.	.	.	.	.	.
ERR11741245	4	.	.	.	.	.	.	.	.	.	.	.	.	.	.	.	.	.	.	.	.	.	.	.	.	.	.	.	.	.	.	.	.	.	.	.	.	.	.	.	.	.	.	.	.	.	.	.	.	.	.	.	.	.	.	.	.	.	.	.	.	.	.	.	.	.	.	.	.	.	.	.	.	.	.	.	.	.	.	.	.	.	.	.	.	.	.	.	.	.	.	.	.	.	.	.	.	.	.	.	.	.	.	.	.	.	.	.	.	.	.	.	.	.	100	.	.	.	.	.	.	.	.	.	.	.	.	.	.	.	.	.	.	.	.	.	.	.	.	.	.	.	.	.	.	.	.	.	.	.	.	.	.	.	.	.	.	.	.	.	.	.	.	.	.	.	.	.	.	.	.	.	.	.	.	.	.	.	.	.	.	.	.	.	.	.	.	.	.	.	.	.	.	.	.	.	.	.	.	.	.	.	.	.	.	.	.	.	.	.	.	97	.	.	.	.	.	.	.	.	.	.	.	.	.	.	.	.	100	100	.	.	.	.	.	.	.	.	.	.	.	.	.	.	.	.	.	.	.	.	.	.	.	.	.	.	.	.	.	.	.	.	.	.	.	.	.	.	.
ERR11741246	4	.	.	.	.	.	.	.	.	.	.	.	.	.	.	.	.	.	.	.	.	.	.	.	.	.	.	.	.	.	.	.	.	.	.	.	.	.	.	.	.	.	.	.	.	.	.	.	.	.	.	.	.	.	.	.	.	.	.	.	.	.	.	.	.	.	.	.	.	.	.	.	.	.	.	.	.	.	.	.	.	.	.	.	.	.	.	.	.	.	.	.	.	.	.	.	.	.	.	.	.	.	.	.	.	.	.	.	.	.	.	.	.	.	100	.	.	.	.	.	.	.	.	.	.	.	.	.	.	.	.	.	.	.	.	.	.	.	.	.	.	.	.	.	.	.	.	.	.	.	.	.	.	.	.	.	.	.	.	.	.	.	.	.	.	.	.	.	.	.	.	.	.	.	.	.	.	.	.	.	.	.	.	.	.	.	.	.	.	.	.	.	.	.	.	.	.	.	.	.	.	.	.	.	.	.	.	.	.	.	.	97	.	.	.	.	.	.	.	.	.	.	.	.	.	.	.	.	100	100	.	.	.	.	.	.	.	.	.	.	.	.	.	.	.	.	.	.	.	.	.	.	.	.	.	.	.	.	.	.	.	.	.	.	.	.	.	.	.
ERR11741247	4	.	.	.	.	.	.	.	.	.	.	.	.	.	.	.	.	.	.	.	.	.	.	.	.	.	.	.	.	.	.	.	.	.	.	.	.	.	.	.	.	.	.	.	.	.	.	.	.	.	.	.	.	.	.	.	.	.	.	.	.	.	.	.	.	.	.	.	.	.	.	.	.	.	.	.	.	.	.	.	.	.	.	.	.	.	.	.	.	.	.	.	.	.	.	.	.	.	.	.	.	.	.	.	.	.	.	.	.	.	.	.	.	.	.	.	.	.	.	.	.	.	.	.	.	.	.	.	.	.	.	.	.	.	.	.	.	.	.	.	.	.	.	.	.	.	.	.	.	.	.	100	.	.	.	.	.	.	.	.	.	.	.	.	.	.	.	.	.	.	.	.	.	.	.	.	.	.	.	.	.	.	.	.	.	.	.	.	.	.	.	.	.	.	.	.	.	.	.	.	.	.	.	.	.	.	.	.	.	.	.	97	.	.	.	.	.	.	.	.	.	.	.	.	.	.	.	.	100	100	.	.	.	.	.	.	.	.	.	.	.	.	.	.	.	.	.	.	.	.	.	.	.	.	.	.	.	.	.	.	.	.	.	.	.	.	.	.	.
ERR11741248	9	.	.	.	.	.	.	.	.	.	.	.	.	.	.	.	.	.	.	.	.	.	.	.	.	.	.	.	.	.	.	.	.	.	.	.	.	.	.	.	.	.	.	.	.	.	.	.	.	.	.	.	.	.	.	.	.	.	.	.	.	.	.	.	.	.	100	.	.	.	.	.	.	.	.	.	.	.	.	.	.	.	.	.	.	.	.	.	.	.	.	.	.	.	.	.	.	.	.	.	.	.	.	.	.	.	.	.	.	.	.	.	.	.	.	.	.	.	.	.	.	.	.	.	.	.	.	.	100	.	.	.	.	.	.	.	.	.	.	.	.	.	.	.	.	.	.	.	.	.	.	.	.	.	.	.	.	.	.	.	.	.	.	.	.	.	.	.	.	.	.	.	.	.	.	.	.	.	.	.	.	.	.	.	.	.	.	100	.	.	.	.	.	.	.	.	.	.	.	.	.	.	.	.	.	.	.	.	.	.	.	97	.	.	.	.	.	.	.	.	.	.	.	.	.	.	.	.	100	100	.	.	.	.	.	.	.	.	.	.	.	.	100	.	.	.	.	.	.	100	.	.	.	.	.	.	.	.	.	97.8	.	.	.	.	.	.	.	.	.
ERR11741249	4	.	.	.	.	.	.	.	.	.	.	.	.	.	.	.	.	.	.	.	.	.	.	.	.	.	.	.	.	.	.	.	.	.	.	.	.	.	.	.	.	.	.	.	.	.	.	.	.	.	.	.	.	.	.	.	.	.	.	.	.	.	.	.	.	.	.	.	.	.	.	.	.	.	.	.	.	.	.	.	.	.	.	.	.	.	.	.	.	.	.	.	.	.	.	.	.	.	.	.	.	.	.	.	.	.	.	.	.	.	.	.	.	.	.	.	.	.	.	.	.	.	.	.	.	.	.	.	100	.	.	.	.	.	.	.	.	.	.	.	.	.	.	.	.	.	.	.	.	.	.	.	.	.	.	.	.	.	.	.	.	.	.	.	.	.	.	.	.	.	.	.	.	.	.	.	.	.	.	.	.	.	.	.	.	.	.	.	.	.	.	.	.	.	.	.	.	.	.	.	.	.	.	.	.	.	.	.	.	.	.	97	.	.	.	.	.	.	.	.	.	.	.	.	.	.	.	.	100	100	.	.	.	.	.	.	.	.	.	.	.	.	.	.	.	.	.	.	.	.	.	.	.	.	.	.	.	.	.	.	.	.	.	.	.	.	.	.	.
ERR11741250	4	.	.	.	.	.	.	.	.	.	.	.	.	.	.	.	.	.	.	.	.	.	.	.	.	.	.	.	.	.	.	.	.	.	.	.	.	.	.	.	.	.	.	.	.	.	.	.	.	.	.	.	.	.	.	.	.	.	.	.	.	.	.	.	.	.	.	.	.	.	.	.	.	.	.	.	.	.	.	.	.	.	.	.	.	.	.	.	.	.	.	.	.	.	.	.	.	.	.	.	.	.	.	.	.	.	.	.	.	.	.	.	.	.	.	.	.	.	.	.	.	.	.	.	.	.	.	.	100	.	.	.	.	.	.	.	.	.	.	.	.	.	.	.	.	.	.	.	.	.	.	.	.	.	.	.	.	.	.	.	.	.	.	.	.	.	.	.	.	.	.	.	.	.	.	.	.	.	.	.	.	.	.	.	.	.	.	.	.	.	.	.	.	.	.	.	.	.	.	.	.	.	.	.	.	.	.	.	.	.	.	97	.	.	.	.	.	.	.	.	.	.	.	.	.	.	.	.	100	100	.	.	.	.	.	.	.	.	.	.	.	.	.	.	.	.	.	.	.	.	.	.	.	.	.	.	.	.	.	.	.	.	.	.	.	.	.	.	.
ERR11741252	4	.	.	.	.	.	.	.	.	.	.	.	.	.	.	.	.	.	.	.	.	.	.	.	.	.	.	.	.	.	.	.	.	.	.	.	.	.	.	.	.	.	.	.	.	.	.	.	.	.	.	.	.	.	.	.	.	.	.	.	.	.	.	.	.	.	.	.	.	.	.	.	.	.	.	.	.	.	.	.	.	.	.	.	.	.	.	.	.	.	.	.	.	.	.	.	.	.	.	.	.	.	.	.	.	.	.	.	.	.	.	.	.	.	100	.	.	.	.	.	.	.	.	.	.	.	.	.	.	.	.	.	.	.	.	.	.	.	.	.	.	.	.	.	.	.	.	.	.	.	.	.	.	.	.	.	.	.	.	.	.	.	.	.	.	.	.	.	.	.	.	.	.	.	.	.	.	.	.	.	.	.	.	.	.	.	.	.	.	.	.	.	.	.	.	.	.	.	.	.	.	.	.	.	.	.	.	.	.	.	100	.	.	.	.	.	.	.	.	.	.	.	.	.	.	.	.	.	100	100	.	.	.	.	.	.	.	.	.	.	.	.	.	.	.	.	.	.	.	.	.	.	.	.	.	.	.	.	.	.	.	.	.	.	.	.	.	.	.
ERR11741253	4	.	.	.	.	.	.	.	.	.	.	.	.	.	.	.	.	.	.	.	.	.	.	.	.	.	.	.	.	.	.	.	.	.	.	.	.	.	.	.	.	.	.	.	.	.	.	.	.	.	.	.	.	.	.	.	.	.	.	.	.	.	.	.	.	.	.	.	.	.	.	.	.	.	.	.	.	.	.	.	.	.	.	.	.	.	.	.	.	.	.	.	.	.	.	.	.	.	.	.	.	.	.	.	.	.	.	.	.	.	.	.	.	.	.	.	.	.	.	.	.	.	.	.	.	.	.	.	100	.	.	.	.	.	.	.	.	.	.	.	.	.	.	.	.	.	.	.	.	.	.	.	.	.	.	.	.	.	.	.	.	.	.	.	.	.	.	.	.	.	.	.	.	.	.	.	.	.	.	.	.	.	.	.	.	.	.	.	.	.	.	.	.	.	.	.	.	.	.	.	.	.	.	.	.	.	.	.	.	.	.	97	.	.	.	.	.	.	.	.	.	.	.	.	.	.	.	.	100	100	.	.	.	.	.	.	.	.	.	.	.	.	.	.	.	.	.	.	.	.	.	.	.	.	.	.	.	.	.	.	.	.	.	.	.	.	.	.	.
ERR11741255	4	.	.	.	.	.	.	.	.	.	.	.	.	.	.	.	.	.	.	.	.	.	.	.	.	.	.	.	.	.	.	.	.	.	.	.	.	.	.	.	.	.	.	.	.	.	.	.	.	.	.	.	.	.	.	.	.	.	.	.	.	.	.	.	.	.	.	.	.	.	.	.	.	.	.	.	.	.	.	.	.	.	.	.	.	.	.	.	.	.	.	.	.	.	.	.	.	.	.	.	.	.	.	.	.	.	.	.	.	.	.	.	.	.	.	.	.	.	.	.	.	.	.	.	.	.	.	.	100	.	.	.	.	.	.	.	.	.	.	.	.	.	.	.	.	.	.	.	.	.	.	.	.	.	.	.	.	.	.	.	.	.	.	.	.	.	.	.	.	.	.	.	.	.	.	.	.	.	.	.	.	.	.	.	.	.	.	.	.	.	.	.	.	.	.	.	.	.	.	.	.	.	.	.	.	.	.	.	.	.	.	97	.	.	.	.	.	.	.	.	.	.	.	.	.	.	.	.	100	100	.	.	.	.	.	.	.	.	.	.	.	.	.	.	.	.	.	.	.	.	.	.	.	.	.	.	.	.	.	.	.	.	.	.	.	.	.	.	.
ERR11741256	4	.	.	.	.	.	.	.	.	.	.	.	.	.	.	.	.	.	.	.	.	.	.	.	.	.	.	.	.	.	.	.	.	.	.	.	.	.	.	.	.	.	.	.	.	.	.	.	.	.	.	.	.	.	.	.	.	.	.	.	.	.	.	.	.	.	.	.	.	.	.	.	.	.	.	.	.	.	.	.	.	.	.	.	.	.	.	.	.	.	.	.	.	.	.	.	.	.	.	.	.	.	.	.	.	.	.	.	.	.	.	.	.	.	.	.	.	.	.	.	.	.	.	.	.	.	.	.	100	.	.	.	.	.	.	.	.	.	.	.	.	.	.	.	.	.	.	.	.	.	.	.	.	.	.	.	.	.	.	.	.	.	.	.	.	.	.	.	.	.	.	.	.	.	.	.	.	.	.	.	.	.	.	.	.	.	.	.	.	.	.	.	.	.	.	.	.	.	.	.	.	.	.	.	.	.	.	.	.	.	.	97	.	.	.	.	.	.	.	.	.	.	.	.	.	.	.	.	100	100	.	.	.	.	.	.	.	.	.	.	.	.	.	.	.	.	.	.	.	.	.	.	.	.	.	.	.	.	.	.	.	.	.	.	.	.	.	.	.
ERR11741258	4	.	.	.	.	.	.	.	.	.	.	.	.	.	.	.	.	.	.	.	.	.	.	.	.	.	.	.	.	.	.	.	.	.	.	.	.	.	.	.	.	.	.	.	.	.	.	.	.	.	.	.	.	.	.	.	.	.	.	.	.	.	.	.	.	.	.	.	.	.	.	.	.	.	.	.	.	.	.	.	.	.	.	.	.	.	.	.	.	.	.	.	.	.	.	.	.	.	.	.	.	.	.	.	.	.	.	.	.	.	.	.	.	.	.	.	.	.	.	.	.	.	.	.	.	.	.	.	.	.	.	.	.	.	.	.	.	.	.	.	.	.	.	.	.	.	.	.	.	.	.	100	.	.	.	.	.	.	.	.	.	.	.	.	.	.	.	.	.	.	.	.	.	.	.	.	.	.	.	.	.	.	.	.	.	.	.	.	.	.	.	.	.	.	.	.	.	.	.	.	.	.	.	.	.	.	.	.	.	.	.	97	.	.	.	.	.	.	.	.	.	.	.	.	.	.	.	.	100	100	.	.	.	.	.	.	.	.	.	.	.	.	.	.	.	.	.	.	.	.	.	.	.	.	.	.	.	.	.	.	.	.	.	.	.	.	.	.	.
ERR11741259	4	.	.	.	.	.	.	.	.	.	.	.	.	.	.	.	.	.	.	.	.	.	.	.	.	.	.	.	.	.	.	.	.	.	.	.	.	.	.	.	.	.	.	.	.	.	.	.	.	.	.	.	.	.	.	.	.	.	.	.	.	.	.	.	.	.	.	.	.	.	.	.	.	.	.	.	.	.	.	.	.	.	.	.	.	.	.	.	.	.	.	.	.	.	.	.	.	.	.	.	.	.	.	.	.	.	.	.	.	.	.	.	.	.	100	.	.	.	.	.	.	.	.	.	.	.	.	.	.	.	.	.	.	.	.	.	.	.	.	.	.	.	.	.	.	.	.	.	.	.	.	.	.	.	.	.	.	.	.	.	.	.	.	.	.	.	.	.	.	.	.	.	.	.	.	.	.	.	.	.	.	.	.	.	.	.	.	.	.	.	.	.	.	.	.	.	.	.	.	.	.	.	.	.	.	.	.	.	.	.	.	.	.	100	.	.	.	.	.	.	.	.	.	.	.	.	.	.	100	100	.	.	.	.	.	.	.	.	.	.	.	.	.	.	.	.	.	.	.	.	.	.	.	.	.	.	.	.	.	.	.	.	.	.	.	.	.	.	.
ERR11741260	4	.	.	.	.	.	.	.	.	.	.	.	.	.	.	.	.	.	.	.	.	.	.	.	.	.	.	.	.	.	.	.	.	.	.	.	.	.	.	.	.	.	.	.	.	.	.	.	.	.	.	.	.	.	.	.	.	.	.	.	.	.	.	.	.	.	.	.	.	.	.	.	.	.	.	.	.	.	.	.	.	.	.	.	.	.	.	.	.	.	.	.	.	.	.	.	.	.	.	.	.	.	.	.	.	.	.	.	.	.	.	.	.	.	.	.	.	.	.	.	.	.	.	.	.	.	.	.	100	.	.	.	.	.	.	.	.	.	.	.	.	.	.	.	.	.	.	.	.	.	.	.	.	.	.	.	.	.	.	.	.	.	.	.	.	.	.	.	.	.	.	.	.	.	.	.	.	.	.	.	.	.	.	.	.	.	.	.	.	.	.	.	.	.	.	.	.	.	.	.	.	.	.	.	.	.	.	.	.	.	.	97	.	.	.	.	.	.	.	.	.	.	.	.	.	.	.	.	100	100	.	.	.	.	.	.	.	.	.	.	.	.	.	.	.	.	.	.	.	.	.	.	.	.	.	.	.	.	.	.	.	.	.	.	.	.	.	.	.
ERR11741261	4	.	.	.	.	.	.	.	.	.	.	.	.	.	.	.	.	.	.	.	.	.	.	.	.	.	.	.	.	.	.	.	.	.	.	.	.	.	.	.	.	.	.	.	.	.	.	.	.	.	.	.	.	.	.	.	.	.	.	.	.	.	.	.	.	.	.	.	.	.	.	.	.	.	.	.	.	.	.	.	.	.	.	.	.	.	.	.	.	.	.	.	.	.	.	.	.	.	.	.	.	.	.	.	.	.	.	.	.	.	.	.	.	.	.	.	.	.	.	.	.	.	.	.	.	.	.	.	100	.	.	.	.	.	.	.	.	.	.	.	.	.	.	.	.	.	.	.	.	.	.	.	.	.	.	.	.	.	.	.	.	.	.	.	.	.	.	.	.	.	.	.	.	.	.	.	.	.	.	.	.	.	.	.	.	.	.	.	.	.	.	.	.	.	.	.	.	.	.	.	.	.	.	.	.	.	.	.	.	.	.	97	.	.	.	.	.	.	.	.	.	.	.	.	.	.	.	.	100	100	.	.	.	.	.	.	.	.	.	.	.	.	.	.	.	.	.	.	.	.	.	.	.	.	.	.	.	.	.	.	.	.	.	.	.	.	.	.	.
ERR11741262	4	.	.	.	.	.	.	.	.	.	.	.	.	.	.	.	.	.	.	.	.	.	.	.	.	.	.	.	.	.	.	.	.	.	.	.	.	.	.	.	.	.	.	.	.	.	.	.	.	.	.	.	.	.	.	.	.	.	.	.	.	.	.	.	.	.	.	.	.	.	.	.	.	.	.	.	.	.	.	.	.	.	.	.	.	.	.	.	.	.	.	.	.	.	.	.	.	.	.	.	.	.	.	.	.	.	.	.	.	.	.	.	.	.	.	.	.	.	.	.	.	.	100	.	.	.	.	.	.	.	.	.	.	.	.	.	.	.	.	.	.	.	.	.	.	.	.	.	.	.	.	.	.	.	.	.	.	.	.	.	.	.	.	.	.	.	.	.	.	.	.	.	.	.	.	.	.	.	.	.	.	.	.	.	.	.	.	.	.	.	.	.	.	.	.	.	.	.	.	.	.	.	.	.	.	.	.	.	.	.	.	97	.	.	.	.	.	.	.	.	.	.	.	.	.	.	.	.	100	100	.	.	.	.	.	.	.	.	.	.	.	.	.	.	.	.	.	.	.	.	.	.	.	.	.	.	.	.	.	.	.	.	.	.	.	.	.	.	.
ERR11741263	4	.	.	.	.	.	.	.	.	.	.	.	.	.	.	.	.	.	.	.	.	.	.	.	.	.	.	.	.	.	.	.	.	.	.	.	.	.	.	.	.	.	.	.	.	.	.	.	.	.	.	.	.	.	.	.	.	.	.	.	.	.	.	.	.	.	.	.	.	.	.	.	.	.	.	.	.	.	.	.	.	.	.	.	.	.	.	.	.	.	.	.	.	.	.	.	.	.	.	.	.	.	.	.	.	.	.	.	.	.	.	.	.	.	.	.	.	.	.	.	.	.	.	.	.	.	.	.	100	.	.	.	.	.	.	.	.	.	.	.	.	.	.	.	.	.	.	.	.	.	.	.	.	.	.	.	.	.	.	.	.	.	.	.	.	.	.	.	.	.	.	.	.	.	.	.	.	.	.	.	.	.	.	.	.	.	.	.	.	.	.	.	.	.	.	.	.	.	.	.	.	.	.	.	.	.	.	.	.	.	.	97	.	.	.	.	.	.	.	.	.	.	.	.	.	.	.	.	100	100	.	.	.	.	.	.	.	.	.	.	.	.	.	.	.	.	.	.	.	.	.	.	.	.	.	.	.	.	.	.	.	.	.	.	.	.	.	.	.
ERR11741264	4	.	.	.	.	.	.	.	.	.	.	.	.	.	.	.	.	.	.	.	.	.	.	.	.	.	.	.	.	.	.	.	.	.	.	.	.	.	.	.	.	.	.	.	.	.	.	.	.	.	.	.	.	.	.	.	.	.	.	.	.	.	.	.	.	.	.	.	.	.	.	.	.	.	.	.	.	.	.	.	.	.	.	.	.	.	.	.	.	.	.	.	.	.	.	.	.	.	.	.	.	.	.	.	.	.	.	.	.	.	.	.	.	.	.	.	.	.	.	.	.	.	.	.	.	.	.	.	.	.	.	.	.	.	.	.	.	.	.	.	.	.	.	.	.	.	.	.	.	.	.	100	.	.	.	.	.	.	.	.	.	.	.	.	.	.	.	.	.	.	.	.	.	.	.	.	.	.	.	.	.	.	.	.	.	.	.	.	.	.	.	.	.	.	.	.	.	.	.	.	.	.	.	.	.	.	.	.	.	.	.	97	.	.	.	.	.	.	.	.	.	.	.	.	.	.	.	.	100	100	.	.	.	.	.	.	.	.	.	.	.	.	.	.	.	.	.	.	.	.	.	.	.	.	.	.	.	.	.	.	.	.	.	.	.	.	.	.	.
ERR11752214	18	.	.	.	.	.	.	.	.	100	.	.	.	.	.	.	.	.	.	97.92	.	.	.	.	.	.	.	.	.	.	.	.	.	.	.	.	.	.	.	.	.	.	100	.	.	.	.	.	.	.	.	.	.	.	.	.	100	.	.	.	.	.	.	.	.	.	.	.	.	.	.	.	.	.	.	.	.	.	.	.	.	.	.	.	.	.	.	.	.	.	.	.	.	.	.	.	100	100	.	.	.	.	.	.	.	.	.	.	.	100	.	.	.	.	.	.	.	.	.	.	.	.	.	.	.	.	.	.	.	.	.	.	.	.	.	.	.	.	.	.	.	.	.	.	.	.	.	.	.	.	.	.	.	.	.	.	.	.	.	.	.	.	.	100	.	.	.	.	.	.	.	.	.	.	.	.	.	.	.	.	100	100	.	.	.	.	.	100	.	.	.	.	.	.	.	.	.	.	.	.	.	.	.	.	.	.	.	.	.	.	.	97	.	.	.	.	.	.	.	.	.	.	.	.	.	.	100	100	100	100	.	.	.	.	.	.	.	.	.	.	.	.	.	.	.	.	.	.	.	100	.	.	.	.	.	.	.	.	.	.	.	.	.	100	.	.	.	.	.
ERR11752307	15	.	.	.	.	.	.	.	.	.	.	.	.	.	.	.	.	.	.	97.92	.	.	.	.	.	.	.	.	.	.	.	.	.	.	.	.	.	.	.	.	.	.	.	.	.	.	.	.	.	.	.	.	.	.	.	.	100	.	.	.	.	.	.	.	.	.	.	.	.	.	.	.	.	.	.	.	.	.	100	.	.	.	.	.	.	.	.	.	.	.	.	.	.	.	.	.	.	100	.	.	.	.	.	.	.	.	.	.	.	100	.	.	.	.	.	.	.	.	.	.	.	.	.	.	.	.	.	.	.	.	.	.	.	.	.	.	.	.	.	.	.	.	.	.	.	.	.	.	.	.	.	.	.	.	.	.	.	.	.	.	.	.	.	.	100	.	.	.	.	.	.	.	100	.	.	.	.	.	.	.	100	.	.	.	.	.	.	.	.	.	.	.	.	.	.	.	.	.	.	.	.	.	.	.	.	.	100	.	.	.	.	.	.	.	.	100	.	.	.	.	.	.	.	.	100	.	.	.	100	.	.	.	.	.	.	.	.	.	.	.	.	.	100	.	100	.	.	.	.	100	.	.	.	.	.	.	.	.	.	.	.	.	.	.	.	.	.	.	.
ERR11752308	15	.	.	.	.	.	.	.	.	.	.	.	.	.	.	.	.	.	.	97.92	.	.	.	.	.	.	.	.	.	.	100	.	100	.	.	.	.	.	.	.	.	100	.	.	.	.	.	.	.	.	.	.	.	.	.	.	100	.	.	.	.	.	.	.	.	.	.	.	.	.	.	.	.	.	.	.	.	.	.	.	.	.	.	.	.	.	.	.	.	.	.	.	.	.	.	.	.	.	.	.	.	.	.	.	.	.	.	.	.	.	.	.	.	.	.	.	.	.	.	.	.	.	.	.	.	.	100	.	.	.	.	.	.	.	.	.	.	.	.	.	.	.	.	.	.	.	.	.	.	.	.	.	.	.	.	.	.	.	.	.	.	.	.	.	.	.	.	.	.	.	.	.	.	100	.	.	.	.	.	.	100	.	.	.	.	.	.	.	.	.	.	.	.	.	.	.	.	.	.	.	.	.	.	.	.	.	.	.	.	.	.	97	.	.	.	.	.	.	.	.	.	.	.	.	100	.	.	.	100	100	.	.	.	.	.	.	.	.	.	.	.	.	100	.	.	.	.	.	.	100	.	.	.	.	100	.	.	.	.	.	.	.	.	.	.	.	.	.	.
ERR11752309	12	.	.	.	.	.	.	.	.	.	.	.	.	.	.	.	.	.	.	97.92	.	.	.	.	.	.	.	.	.	.	.	.	.	.	.	.	.	.	.	.	.	.	.	.	.	.	.	.	.	.	.	.	.	.	.	.	100	.	.	.	.	.	.	.	.	.	.	.	.	.	.	.	.	.	.	.	.	.	100	.	.	.	.	.	.	.	.	.	.	.	.	.	.	.	.	.	.	100	.	.	.	.	.	.	.	.	.	.	.	100	.	.	.	.	.	.	.	.	.	.	.	.	.	.	.	.	.	.	.	.	.	.	.	.	.	.	.	.	.	.	.	.	.	.	.	.	.	.	.	.	.	.	.	.	.	.	.	.	.	.	.	.	.	.	100	.	.	.	.	.	.	.	.	.	.	.	.	.	.	.	100	.	.	.	.	.	.	.	.	.	.	.	.	.	.	.	.	.	.	.	.	.	.	.	.	.	.	.	.	.	.	.	.	.	.	100	.	.	.	.	.	.	.	.	100	.	.	.	100	.	.	.	.	.	.	.	.	.	.	.	.	.	100	.	.	.	.	.	.	100	.	.	.	.	.	.	.	.	.	.	.	.	.	.	.	.	.	.	.
ERR11752310	18	89.5	.	.	.	100	.	.	.	.	.	.	.	.	.	.	.	.	.	97.92	.	.	.	.	.	.	.	82.51	.	.	.	.	.	.	.	.	.	.	.	.	.	.	.	.	.	.	.	.	.	.	.	.	.	.	.	.	100	.	.	.	.	.	.	.	.	.	.	.	.	.	.	.	.	.	.	.	.	.	100	.	.	.	.	.	.	.	.	.	.	.	.	.	.	.	.	100	.	.	.	.	.	.	.	.	.	.	.	.	.	.	.	.	.	.	.	.	.	.	.	.	.	.	.	.	.	.	.	.	.	.	.	.	.	.	.	.	.	.	.	.	.	.	.	.	.	.	.	.	.	.	.	.	.	.	.	.	.	.	.	.	.	.	.	.	100	.	.	.	.	.	.	.	.	.	.	.	.	.	100	.	100	.	.	.	.	.	.	.	.	.	.	.	.	.	.	.	.	.	.	.	.	87.91	.	.	.	.	100	.	.	.	99.05	.	.	.	.	.	.	.	.	.	.	.	.	.	100	.	.	.	100	.	.	.	.	.	.	.	.	.	.	.	.	.	100	.	100	.	.	.	.	92.39	.	.	.	.	.	.	.	.	.	.	.	.	.	.	.	.	.	.	.
ERR11752311	10	.	.	.	.	.	.	.	.	.	.	.	.	.	.	.	.	.	.	.	.	.	.	.	.	.	.	.	.	.	.	.	.	.	.	.	.	.	.	.	.	.	.	.	.	.	.	.	.	.	.	.	.	.	.	.	.	.	.	.	.	.	100	.	.	.	.	.	.	.	.	100	.	.	.	.	.	.	.	.	.	.	.	.	.	.	.	.	.	.	.	.	.	.	.	.	.	.	.	.	.	.	.	.	.	.	.	.	.	.	.	.	.	.	.	.	.	.	.	.	.	.	.	.	.	.	.	.	.	.	.	.	.	.	.	.	.	.	.	.	.	.	.	.	.	.	.	.	.	.	.	.	.	.	.	.	.	.	.	.	.	.	.	.	100	.	.	.	.	.	.	.	.	100	.	.	.	.	.	.	.	.	.	.	.	.	.	.	.	.	.	.	.	.	.	.	.	.	.	.	.	.	.	.	.	.	.	.	.	.	.	97	.	.	.	.	.	.	.	.	.	.	.	.	.	.	.	.	100	100	.	.	.	.	.	.	.	.	.	.	.	.	100	.	.	.	.	.	.	.	.	.	.	.	100	.	.	.	.	97.8	.	.	.	.	.	.	.	.	.
ERR11752312	16	.	.	.	.	.	.	.	.	.	.	.	.	.	.	.	.	.	.	.	.	.	.	.	.	.	.	.	.	.	.	.	.	.	.	.	.	100	.	.	.	.	100	.	.	.	.	.	.	.	.	.	.	.	.	.	.	.	.	.	.	.	100	.	.	.	.	.	.	.	.	100	.	.	.	.	.	.	.	.	.	.	.	.	.	.	.	.	.	.	.	.	.	.	.	.	.	.	.	.	.	.	.	.	.	.	.	.	.	.	.	.	.	.	.	.	.	.	.	.	.	.	.	.	.	.	81.31	.	.	.	.	.	.	.	.	.	.	.	.	.	.	.	.	.	.	.	.	.	.	.	.	.	.	.	.	.	.	.	.	.	.	.	.	.	.	.	.	.	.	.	.	.	.	100	.	.	.	.	.	.	.	.	.	.	.	.	.	.	.	.	.	.	.	.	.	100	.	.	.	.	.	.	.	.	.	.	.	.	.	.	.	97	.	.	.	.	.	.	.	.	.	.	.	.	100	.	100	100	100	100	.	.	.	.	.	.	.	.	.	.	.	.	100	.	.	.	.	.	.	100	.	.	.	.	100	.	.	.	.	.	.	.	.	.	.	.	.	.	.
ERR11752313	4	.	.	.	.	.	.	.	.	.	.	.	.	.	.	.	.	.	.	.	.	.	.	.	.	.	.	.	.	.	.	.	.	.	.	.	.	.	.	.	.	.	.	.	.	.	.	.	.	.	.	.	.	.	.	.	.	.	.	.	.	.	.	.	.	.	.	.	.	.	.	.	.	.	.	.	.	.	.	.	.	.	.	.	.	.	.	.	.	.	.	.	.	.	.	.	.	.	.	.	.	.	.	.	.	.	.	.	.	.	.	.	.	.	.	.	.	.	.	.	.	.	.	.	.	.	100	.	.	.	.	.	.	.	.	.	.	.	.	.	.	.	.	.	.	.	.	.	.	.	.	.	.	.	.	.	.	.	.	.	.	.	.	.	.	.	.	.	.	.	.	.	.	.	.	.	.	.	.	.	.	.	.	.	.	.	.	.	.	.	.	.	.	.	.	.	.	.	.	.	.	.	.	.	.	.	.	.	.	.	.	.	.	100	.	.	.	.	.	.	.	.	.	.	.	.	.	.	100	100	.	.	.	.	.	.	.	.	.	.	.	.	.	.	.	.	.	.	.	.	.	.	.	.	.	.	.	.	.	.	.	.	.	.	.	.	.	.	.
ERR11752314	3	.	.	.	.	.	.	.	.	.	.	.	.	.	.	.	.	.	.	.	.	.	.	.	.	.	.	.	.	.	.	.	.	.	.	.	.	.	.	.	.	.	.	.	.	.	.	.	.	.	.	.	.	.	.	.	.	.	.	.	.	.	.	.	.	.	.	.	.	.	.	.	.	.	.	.	.	.	.	.	.	.	.	.	.	.	.	.	.	.	.	.	.	.	.	.	.	.	.	.	.	.	.	.	.	.	.	.	.	.	.	.	.	.	.	.	.	.	.	.	.	.	.	.	.	.	.	.	.	.	.	.	.	.	.	.	.	.	.	.	.	.	.	.	.	.	.	.	.	.	.	.	.	.	.	.	.	.	.	.	.	.	.	.	.	.	.	.	.	.	.	.	.	.	.	.	.	.	.	.	.	.	.	.	.	.	.	.	.	.	.	.	.	.	.	.	.	.	.	.	.	.	.	.	.	.	.	.	.	.	.	97	.	.	.	.	.	.	.	.	.	.	.	.	.	.	.	.	100	100	.	.	.	.	.	.	.	.	.	.	.	.	.	.	.	.	.	.	.	.	.	.	.	.	.	.	.	.	.	.	.	.	.	.	.	.	.	.	.
ERR11752315	12	.	.	.	.	.	.	.	.	.	.	.	.	.	.	.	.	.	.	97.92	.	.	.	.	.	.	.	.	.	.	.	.	.	.	.	.	.	.	.	.	.	.	.	.	.	.	.	.	.	.	.	.	.	.	.	.	100	.	.	.	.	.	.	.	.	.	.	.	.	.	.	.	.	.	.	.	.	.	100	.	.	.	.	.	.	.	.	.	.	.	.	.	.	.	.	.	.	100	.	.	.	.	.	.	.	.	.	.	.	.	.	.	.	.	.	.	.	.	.	.	.	.	.	.	.	.	.	.	.	.	.	.	.	.	.	.	.	.	.	.	.	.	.	.	.	.	.	.	.	.	.	.	.	.	.	.	.	.	.	.	.	.	.	.	100	.	.	.	.	.	.	.	100	.	.	.	.	.	.	.	100	.	.	.	.	.	.	.	.	.	.	.	.	.	.	.	.	.	.	.	.	.	.	.	.	.	.	.	.	.	.	.	.	.	.	100	.	.	.	.	.	.	.	.	100	.	.	.	100	.	.	.	.	.	.	.	.	.	.	.	.	.	100	.	.	.	.	.	.	100	.	.	.	.	.	.	.	.	.	.	.	.	.	.	.	.	.	.	.
ERR11752316	6	.	.	.	.	.	.	.	.	.	.	.	.	.	.	.	.	.	.	.	.	.	.	.	.	.	.	.	.	.	100	.	.	.	.	.	.	.	.	.	.	100	.	.	.	.	.	.	.	.	.	.	.	.	.	.	.	.	.	.	.	.	.	.	.	.	.	.	.	.	.	.	.	.	.	.	.	.	.	.	.	.	.	.	.	.	.	.	.	.	.	.	.	.	.	.	.	.	.	.	.	.	.	.	.	.	.	.	.	.	.	.	.	.	.	.	.	.	.	.	.	.	.	.	.	.	.	.	.	.	.	.	.	.	.	.	.	.	.	.	.	.	.	.	.	.	.	.	.	.	.	.	.	.	.	.	.	.	.	.	.	.	.	.	.	.	.	.	.	.	.	.	.	.	.	.	.	.	.	.	.	.	.	.	.	.	.	.	.	.	.	.	.	.	.	.	.	.	.	.	.	.	.	.	.	.	.	.	.	.	.	97	.	.	.	.	.	.	.	.	.	.	.	.	.	.	.	.	100	100	.	.	.	.	.	.	.	.	.	.	.	.	.	.	.	.	.	.	.	.	.	.	.	.	.	.	100	.	.	.	.	.	.	.	.	.	.	.	.
ERR11752318	12	.	.	.	.	.	.	.	.	100	.	.	.	.	.	.	.	.	.	.	.	.	.	.	.	.	.	.	.	.	.	.	.	.	.	.	.	.	.	.	.	.	.	.	.	.	.	.	.	.	.	.	.	.	.	.	100	.	.	.	.	.	.	.	.	.	.	.	.	.	.	.	.	.	.	.	.	.	.	.	.	.	.	.	.	.	.	.	.	.	.	.	.	.	.	.	100	100	.	.	.	.	.	.	.	.	.	.	.	100	.	.	.	.	.	.	.	.	.	.	.	.	.	.	.	.	.	.	.	.	.	.	.	.	.	.	.	.	.	.	.	.	.	.	.	.	.	.	.	.	.	.	.	.	.	.	.	.	.	.	.	.	.	100	.	.	.	.	.	.	.	.	.	.	.	.	.	.	.	.	.	100	.	.	.	.	.	100	.	.	.	.	.	.	.	.	.	.	.	.	.	.	.	.	.	.	.	.	.	.	.	97	.	.	.	.	.	.	.	.	.	.	.	.	.	.	.	.	100	100	.	.	.	.	.	.	.	.	.	.	.	.	.	.	.	.	.	.	.	.	.	.	.	.	.	.	.	.	.	.	.	.	.	100	.	.	.	.	.
ERR11752319	15	.	.	.	.	.	.	.	.	.	.	.	.	.	.	.	.	.	.	97.92	.	.	.	.	.	.	.	.	.	.	100	.	100	.	.	.	.	.	.	.	.	100	.	.	.	.	.	.	.	.	.	.	.	.	.	.	100	.	.	.	.	.	.	.	.	.	.	.	.	.	.	.	.	.	.	.	.	.	.	.	.	.	.	.	.	.	.	.	.	.	.	.	.	.	.	.	.	.	.	.	.	.	.	.	.	.	.	.	.	.	.	.	.	.	.	.	.	.	.	.	.	.	.	.	.	.	.	.	.	.	.	.	.	.	.	.	.	.	100	.	.	.	.	.	.	.	.	.	.	.	.	.	.	.	.	.	.	.	.	.	.	.	.	.	.	.	.	.	.	.	.	.	.	.	.	.	.	.	.	.	100	.	.	.	.	.	.	.	.	.	.	.	.	.	.	.	.	.	.	.	.	.	.	.	.	.	.	.	.	.	.	.	100	100	.	.	.	.	.	.	.	.	.	.	100	.	.	.	100	100	.	.	.	.	.	.	.	.	.	.	.	.	100	.	.	.	.	.	.	100	.	.	.	.	100	.	.	.	.	.	.	.	.	.	.	.	.	.	.
ERR11752321	5	.	.	.	.	.	.	.	.	.	.	.	.	.	.	.	.	.	.	.	.	.	.	.	.	.	.	.	.	.	.	.	.	.	.	.	.	.	.	.	.	.	.	.	.	.	.	.	.	.	.	.	.	.	.	.	.	.	.	.	.	.	.	.	.	.	.	.	.	.	.	.	.	.	.	.	.	.	.	.	.	.	.	.	.	.	.	.	.	.	.	.	.	.	.	.	.	.	.	.	.	.	.	.	.	.	.	.	.	.	.	.	.	.	.	.	.	.	.	.	.	.	.	.	.	.	81.89	.	.	.	.	.	.	.	.	.	.	.	.	.	.	.	.	.	.	.	.	.	.	.	.	.	.	.	.	.	.	.	.	.	.	.	.	.	.	.	.	.	.	.	.	.	.	.	.	.	.	.	.	.	.	.	.	.	.	.	.	.	.	.	.	.	.	.	.	.	.	.	.	.	.	.	.	.	.	.	.	.	.	.	.	.	.	.	100	.	.	.	.	.	.	.	.	.	.	.	.	.	100	100	.	.	.	.	.	.	.	.	.	.	.	.	.	.	.	.	.	.	.	.	.	.	.	.	.	.	.	.	.	.	.	.	.	100	.	.	.	.	.
ERR11752322	4	.	.	.	.	.	.	.	.	.	.	.	.	.	.	.	.	.	.	.	.	.	.	.	.	.	.	.	.	.	.	.	.	.	.	.	.	.	.	.	.	.	.	.	.	.	.	.	.	.	.	.	.	.	.	.	.	.	.	.	.	.	.	.	.	.	.	.	.	.	.	.	.	.	.	.	.	.	.	.	.	.	.	.	.	.	.	.	.	.	.	.	.	.	.	.	.	.	.	.	.	.	.	.	.	.	.	.	.	.	.	.	.	.	.	.	.	.	.	.	.	.	.	.	.	.	100	.	.	.	.	.	.	.	.	.	.	.	.	.	.	.	.	.	.	.	.	.	.	.	.	.	.	.	.	.	.	.	.	.	.	.	.	.	.	.	.	.	.	.	.	.	.	.	.	.	.	.	.	.	.	.	.	.	.	.	.	.	.	.	.	.	.	.	.	.	.	.	.	.	.	.	.	.	.	.	.	.	.	.	.	.	.	100	.	.	.	.	.	.	.	.	.	.	.	.	.	.	100	100	.	.	.	.	.	.	.	.	.	.	.	.	.	.	.	.	.	.	.	.	.	.	.	.	.	.	.	.	.	.	.	.	.	.	.	.	.	.	.
ERR11752324	19	.	.	.	.	.	.	.	.	100	.	.	.	.	.	.	.	.	.	.	.	.	.	.	.	.	.	.	.	.	.	.	.	.	.	.	.	.	.	.	.	.	100	.	.	.	.	.	.	.	.	.	.	.	.	.	100	.	.	.	.	.	.	.	.	.	.	.	.	.	.	.	.	.	.	.	.	.	.	.	.	.	.	.	.	.	.	.	.	.	.	.	.	.	.	.	100	100	.	.	.	.	.	.	.	.	.	.	.	100	.	.	.	.	.	.	.	.	.	.	.	.	.	.	.	.	.	.	.	.	.	.	.	.	.	.	.	.	.	.	.	.	.	.	.	.	.	.	.	.	.	.	.	.	.	.	.	.	.	.	.	.	.	100	.	.	.	.	.	.	.	.	.	.	.	.	.	.	.	.	100	100	.	.	.	.	.	100	.	.	.	.	.	.	.	.	.	.	.	.	.	.	.	.	.	.	100	.	.	.	.	97	.	.	.	.	.	.	.	.	.	.	.	.	.	.	100	100	100	100	.	.	.	.	.	.	.	.	.	.	.	.	.	.	.	.	.	.	.	100	.	.	.	.	.	.	.	.	.	.	.	.	.	100	.	.	.	.	99.91
ERR11752325	16	.	.	.	.	.	.	.	.	100	.	.	.	.	.	.	.	.	.	.	.	.	.	.	.	.	.	.	.	.	.	.	100	.	.	.	.	.	.	.	.	.	.	.	.	.	.	.	.	.	.	.	.	.	.	.	100	.	.	.	.	.	.	.	.	.	.	.	.	.	.	.	.	.	.	.	.	.	.	.	.	.	.	.	.	.	.	.	.	.	.	.	.	.	.	.	100	.	.	.	.	.	.	.	.	.	.	.	.	100	.	.	.	.	.	.	.	.	.	.	.	.	.	.	.	.	.	.	.	.	.	.	.	.	.	.	.	.	.	.	.	.	.	.	.	.	.	.	.	.	.	.	.	.	.	.	.	.	.	.	.	.	.	.	100	.	.	.	.	.	.	.	.	.	.	.	.	.	.	.	100	.	.	.	.	.	.	.	.	.	.	.	.	.	.	.	.	.	.	.	.	.	.	.	.	.	100	.	.	.	.	97	.	.	.	.	.	100	.	.	.	.	.	.	100	.	.	.	100	100	.	.	.	.	.	.	.	.	.	.	.	.	.	.	.	.	.	.	.	100	.	.	.	.	.	.	.	.	.	97.8	.	.	.	.	.	.	.	.	99.91
ERR11752326	19	.	.	.	.	.	.	.	.	.	.	.	.	.	.	.	.	.	.	.	.	.	.	.	.	.	.	.	.	.	.	.	100	.	.	.	.	100	.	.	.	.	100	.	.	.	.	.	.	.	.	.	.	.	.	.	.	.	.	.	.	.	100	.	.	.	.	.	.	.	.	100	.	.	.	.	.	100	.	.	.	.	.	.	.	.	.	.	.	.	.	.	.	.	.	.	.	.	.	.	.	.	.	.	.	.	.	.	.	.	.	.	.	.	.	.	.	.	.	.	.	.	.	.	.	.	.	.	.	.	.	.	.	.	.	.	.	.	.	.	.	.	.	.	.	.	.	.	.	.	.	.	.	.	.	.	.	.	.	.	.	.	.	.	100	.	.	.	.	.	.	.	.	.	.	.	.	.	.	.	.	.	.	.	.	.	.	.	.	.	.	.	.	.	.	100	.	.	.	.	.	.	.	.	.	.	.	.	.	100	.	97	.	.	.	.	.	.	.	.	.	.	.	.	100	.	100	100	100	100	.	.	.	.	.	.	.	.	.	.	.	.	100	.	100	.	.	.	.	100	.	.	.	.	100	.	.	.	.	.	.	.	.	.	.	.	.	.	.
ERR11752327	9	.	.	.	.	.	.	.	.	.	.	.	.	.	.	.	.	.	.	.	.	.	.	.	.	.	.	.	.	.	.	.	.	.	.	.	.	.	.	.	.	.	.	.	.	.	.	.	.	.	.	.	.	.	.	.	.	.	.	.	.	.	.	.	.	.	.	.	.	.	.	.	.	.	.	.	.	.	.	.	.	.	.	.	.	.	.	.	.	.	.	.	.	.	.	.	.	.	.	.	.	.	.	.	.	.	.	.	.	.	.	.	.	.	.	.	.	.	.	.	.	.	.	.	.	.	100	.	.	.	.	.	.	.	.	.	.	.	.	.	.	.	.	.	.	.	.	.	.	.	.	.	.	.	.	.	.	.	.	.	.	.	.	.	.	.	.	.	.	.	.	.	.	.	.	.	.	.	.	.	.	100	.	.	.	.	.	.	.	.	.	.	.	.	.	.	.	.	.	.	.	.	.	.	.	.	.	.	99.92	.	.	.	.	100	.	.	.	.	.	.	.	.	.	.	.	.	.	.	100	100	.	.	.	.	.	.	.	.	.	.	.	.	100	.	.	.	.	.	.	.	.	.	.	.	100	.	.	.	.	97.8	.	.	.	.	.	.	.	.	.
ERR11752328	13	.	.	.	.	.	.	.	.	100	.	.	.	.	.	.	.	.	.	97.92	.	.	.	.	.	.	.	.	.	.	.	.	.	.	.	.	.	.	.	.	.	.	100	.	.	.	.	.	.	.	.	.	.	.	.	.	.	.	.	.	.	.	.	.	.	.	.	.	.	.	.	.	.	.	.	.	.	.	.	.	.	.	.	.	.	.	.	.	.	.	.	.	.	.	.	.	100	.	.	.	.	.	.	.	.	.	.	.	.	100	.	.	.	.	.	.	.	.	.	.	.	.	.	.	.	.	.	.	.	.	.	.	.	.	.	.	.	.	.	.	.	.	.	.	.	.	.	.	.	.	.	.	.	.	.	.	.	.	.	.	.	.	.	.	.	.	.	.	.	.	.	.	.	.	.	.	.	.	.	.	100	.	.	.	.	.	.	100	.	.	.	.	.	.	.	.	.	.	.	.	.	.	.	.	.	.	.	.	.	.	.	97	.	.	.	.	.	.	.	.	.	.	.	.	.	.	100	100	100	100	.	.	.	.	.	.	.	.	.	.	.	.	.	.	.	.	.	.	.	100	.	.	.	.	.	.	.	.	.	.	.	.	.	.	.	.	.	.	.
ERR11752329	4	.	.	.	.	.	.	.	.	.	.	.	.	.	.	.	.	.	.	.	.	.	.	.	.	.	.	.	.	.	.	.	.	.	.	.	.	.	.	.	.	.	.	.	.	.	.	.	.	.	.	.	.	.	.	.	.	.	.	.	.	.	.	.	.	.	.	.	.	.	.	.	.	.	.	.	.	.	.	.	.	.	.	.	.	.	.	.	.	.	.	.	.	.	.	.	.	.	.	.	.	.	.	.	.	.	.	.	.	.	.	.	.	.	.	.	.	.	.	.	.	.	.	.	.	.	100	.	.	.	.	.	.	.	.	.	.	.	.	.	.	.	.	.	.	.	.	.	.	.	.	.	.	.	.	.	.	.	.	.	.	.	.	.	.	.	.	.	.	.	.	.	.	.	.	.	.	.	.	.	.	.	.	.	.	.	.	.	.	.	.	.	.	.	.	.	.	.	.	.	.	.	.	.	.	.	.	.	.	.	.	97	.	.	.	.	.	.	.	.	.	.	.	.	.	.	.	.	100	100	.	.	.	.	.	.	.	.	.	.	.	.	.	.	.	.	.	.	.	.	.	.	.	.	.	.	.	.	.	.	.	.	.	.	.	.	.	.	.
ERR11752330	18	.	.	.	.	.	.	.	.	100	.	.	.	.	.	.	.	.	.	97.92	.	.	.	.	.	.	.	.	.	.	.	.	.	.	.	.	.	.	.	.	.	.	100	.	.	.	.	.	.	.	.	.	.	.	.	.	100	.	.	.	.	.	.	.	.	.	.	.	.	.	.	.	.	.	.	.	.	.	.	.	.	.	.	.	.	.	.	.	.	.	.	.	.	.	.	.	100	100	.	.	.	.	.	.	.	.	.	.	.	100	.	.	.	.	.	.	.	.	.	.	.	.	.	.	.	.	.	.	.	.	.	.	.	.	.	.	.	.	.	.	.	.	.	.	.	.	.	.	.	.	.	.	.	.	.	.	.	.	.	.	.	.	.	100	.	.	.	.	.	.	.	.	.	.	.	.	.	.	.	.	100	100	.	.	.	.	.	100	.	.	.	.	.	.	.	.	.	.	.	.	.	.	.	.	.	.	.	.	.	.	.	97	.	.	.	.	.	.	.	.	.	.	.	.	.	.	100	100	100	100	.	.	.	.	.	.	.	.	.	.	.	.	.	.	.	.	.	.	.	100	.	.	.	.	.	.	.	.	.	.	.	.	.	100	.	.	.	.	.
ERR11752331	16	.	.	.	.	.	.	.	.	.	.	.	.	.	.	.	.	.	.	.	.	.	.	.	.	.	.	.	.	.	.	.	.	.	.	.	.	100	.	.	.	.	100	.	.	.	.	.	.	.	.	.	.	.	.	.	.	.	.	.	.	.	.	.	.	.	.	.	.	.	.	.	100	.	.	.	.	100	.	.	.	.	.	.	.	.	.	.	.	.	.	.	.	.	.	.	.	.	.	.	.	.	.	.	.	.	.	.	.	.	.	.	.	.	81.18	.	.	.	.	.	.	.	.	.	.	.	.	.	.	.	.	.	.	.	.	.	.	.	.	.	.	.	.	.	.	.	.	.	.	.	.	.	.	.	.	.	.	.	.	.	.	.	.	.	100	.	.	.	.	.	.	.	.	100	.	.	.	.	.	.	.	.	.	.	.	.	.	.	.	.	.	.	.	.	.	.	.	.	.	.	.	.	.	.	.	.	.	.	.	.	.	97	.	.	.	.	.	.	.	.	.	.	.	.	100	.	100	100	100	100	.	.	.	.	.	.	.	.	.	.	.	.	100	.	100	.	.	.	.	.	.	.	.	.	100	.	.	.	.	.	.	.	.	.	.	.	.	.	.
ERR11752332	18	.	.	.	.	.	.	.	.	100	.	.	.	.	.	.	.	.	.	97.92	.	.	.	.	.	.	.	.	.	.	.	.	.	.	.	.	.	.	.	.	.	.	100	.	.	.	.	.	.	.	.	.	.	.	.	.	100	.	.	.	.	.	.	.	.	.	.	.	.	.	.	.	.	.	.	.	.	.	.	.	.	.	.	.	.	.	.	.	.	.	.	.	.	.	.	.	100	100	.	.	.	.	.	.	.	.	.	.	.	100	.	.	.	.	.	.	.	.	.	.	.	.	.	.	.	.	.	.	.	.	.	.	.	.	.	.	.	.	.	.	.	.	.	.	.	.	.	.	.	.	.	.	.	.	.	.	.	.	.	.	.	.	.	100	.	.	.	.	.	.	.	.	.	.	.	.	.	.	.	.	100	100	.	.	.	.	.	100	.	.	.	.	.	.	.	.	.	.	.	.	.	.	.	.	.	.	.	.	.	.	.	97	.	.	.	.	.	.	.	.	.	.	.	.	.	.	100	100	100	100	.	.	.	.	.	.	.	.	.	.	.	.	.	.	.	.	.	.	.	100	.	.	.	.	.	.	.	.	.	.	.	.	.	100	.	.	.	.	.
ERR11752333	18	.	.	.	.	.	.	.	.	100	.	.	.	.	.	.	.	.	.	97.92	.	.	.	.	.	.	.	.	.	.	.	.	.	.	.	.	.	.	.	.	.	.	100	.	.	.	.	.	.	.	.	.	.	.	.	.	100	.	.	.	.	.	.	.	.	.	.	.	.	.	.	.	.	.	.	.	.	.	.	.	.	.	.	.	.	.	.	.	.	.	.	.	.	.	.	.	100	100	.	.	.	.	.	.	.	.	.	.	.	100	.	.	.	.	.	.	.	.	.	.	.	.	.	.	.	.	.	.	.	.	.	.	.	.	.	.	.	.	.	.	.	.	.	.	.	.	.	.	.	.	.	.	.	.	.	.	.	.	.	.	.	.	.	100	.	.	.	.	.	.	.	.	.	.	.	.	.	.	.	.	100	100	.	.	.	.	.	100	.	.	.	.	.	.	.	.	.	.	.	.	.	.	.	.	.	.	.	.	.	.	.	97	.	.	.	.	.	.	.	.	.	.	.	.	.	.	100	100	100	100	.	.	.	.	.	.	.	.	.	.	.	.	.	.	.	.	.	.	.	100	.	.	.	.	.	.	.	.	.	.	.	.	.	100	.	.	.	.	.
ERR11752334	14	.	.	.	.	.	.	.	.	.	.	.	.	.	.	.	.	.	.	97.92	.	.	.	.	.	.	.	.	.	.	100	.	100	.	.	.	.	.	.	.	.	100	.	.	.	.	.	.	.	.	.	.	.	.	.	.	100	.	.	.	.	.	.	.	.	.	.	.	.	.	.	.	.	.	.	.	.	.	.	.	.	.	.	.	.	.	.	.	.	.	.	.	.	.	.	.	.	.	.	.	.	.	.	.	.	.	.	.	.	.	.	.	.	.	.	.	.	.	.	100	.	.	.	.	.	.	.	.	.	.	.	.	.	.	.	.	.	.	.	.	.	.	.	.	.	.	.	.	.	.	.	.	.	.	.	.	.	.	.	.	.	.	.	.	.	.	.	.	.	.	.	.	.	.	.	.	.	.	.	.	100	.	.	.	.	.	.	.	.	.	.	.	.	.	.	.	.	.	.	.	.	.	.	.	.	.	.	.	.	.	.	97	.	.	.	.	.	.	.	.	.	.	.	.	100	.	.	.	100	100	.	.	.	.	.	.	.	.	.	.	.	.	100	.	.	.	.	.	.	100	.	.	.	.	100	.	.	.	.	.	.	.	.	.	.	.	.	.	.
ERR11752335	12	.	.	.	.	.	.	.	.	.	.	.	.	.	.	.	.	.	.	.	.	.	.	.	.	.	.	.	.	.	100	.	.	.	.	.	.	.	.	.	.	100	.	.	.	.	.	.	.	.	.	.	.	.	.	.	100	.	.	.	.	.	.	.	.	.	.	.	.	.	.	.	.	.	.	.	.	.	.	.	.	.	.	.	.	.	.	.	.	.	.	.	.	.	.	.	.	.	.	.	.	.	.	.	.	.	.	.	.	.	.	.	.	.	.	.	.	.	.	.	.	.	.	.	.	.	100	.	.	.	.	.	.	.	.	.	.	.	.	.	.	.	.	.	.	.	.	.	.	.	.	.	.	.	.	.	.	.	.	.	.	.	.	.	100	.	.	.	.	.	.	.	.	.	.	.	.	.	.	.	.	100	.	.	.	.	.	.	.	.	.	.	.	.	.	.	.	.	.	.	.	.	.	.	.	.	.	.	.	.	.	.	.	100	.	.	.	.	.	.	.	.	.	.	.	.	.	.	100	100	.	.	.	.	100	.	.	.	.	.	.	.	.	.	.	.	.	.	.	.	.	.	.	.	100	.	.	.	.	.	.	.	.	100	.	.	.	.	.
ERR11752336	4	.	.	.	.	.	.	.	.	.	.	.	.	.	.	.	.	.	.	.	.	.	.	.	.	.	.	.	.	.	.	.	.	.	.	.	.	.	.	.	.	.	.	.	.	.	.	.	.	.	.	.	.	.	.	.	.	.	.	.	.	.	.	.	.	.	.	.	.	.	.	.	.	.	.	.	.	.	.	.	.	.	.	.	.	.	.	.	.	.	.	.	.	.	.	.	.	.	.	.	.	.	.	.	.	.	.	.	.	100	.	.	.	.	.	.	.	.	.	.	.	.	.	.	.	.	.	.	.	.	.	.	.	.	.	.	.	.	.	.	.	.	.	.	.	.	.	.	.	.	.	.	.	.	.	.	.	.	.	.	.	.	.	.	.	.	.	.	.	.	.	.	.	.	.	.	.	.	.	.	.	.	.	.	.	.	.	.	.	.	.	.	.	.	.	.	.	.	.	.	.	.	.	.	.	.	.	.	.	.	.	97	.	.	.	.	.	.	.	.	.	.	.	.	.	.	.	.	100	100	.	.	.	.	.	.	.	.	.	.	.	.	.	.	.	.	.	.	.	.	.	.	.	.	.	.	.	.	.	.	.	.	.	.	.	.	.	.	.
ERR11752337	11	.	.	.	.	.	.	.	.	100	.	.	.	.	.	.	.	.	.	.	.	.	.	.	.	.	.	.	.	.	.	.	.	.	.	.	.	.	.	.	.	.	.	.	.	.	.	.	.	.	.	.	.	.	.	.	100	.	.	.	.	.	.	.	.	.	.	.	.	.	.	.	.	.	.	.	.	.	.	.	.	.	.	.	.	.	.	.	.	.	.	.	.	.	.	.	100	100	.	.	.	.	.	.	.	.	.	.	.	100	.	.	.	.	.	.	.	.	.	.	.	.	.	.	.	.	.	.	.	.	.	.	.	.	.	.	.	.	.	.	.	.	.	.	.	.	.	.	.	.	.	.	.	.	.	.	.	.	.	.	.	.	.	100	.	.	.	.	.	.	.	.	.	.	.	.	.	.	.	.	.	100	.	.	.	.	.	100	.	.	.	.	.	.	.	.	.	.	.	.	.	.	.	.	.	.	.	.	.	.	.	97	.	.	.	.	.	.	.	.	.	.	.	.	.	.	.	.	100	100	.	.	.	.	.	.	.	.	.	.	.	.	.	.	.	.	.	.	.	.	.	.	.	.	.	.	.	.	.	.	.	.	.	.	.	.	.	.	.
ERR11752338	22	.	.	.	.	.	.	100	.	100	.	.	.	.	.	92.42	.	.	.	97.92	.	.	.	.	.	.	.	.	.	.	.	.	.	.	.	.	.	.	.	.	.	.	100	.	.	100	.	.	.	.	.	.	.	.	.	.	100	.	.	.	.	.	.	.	.	.	.	.	.	.	.	.	.	.	.	.	.	.	.	.	.	.	.	.	.	.	.	.	.	.	.	.	.	.	.	.	100	.	.	.	.	.	.	.	.	.	.	.	.	100	.	.	.	.	.	.	.	.	.	.	.	.	.	.	.	.	.	.	.	.	.	.	.	.	.	.	.	.	.	.	.	.	.	.	.	.	.	.	.	.	.	.	.	.	.	.	.	.	.	.	.	.	.	.	.	.	.	.	.	.	.	.	100	.	.	.	.	.	.	.	100	.	.	.	.	.	.	100	.	.	.	.	.	.	.	.	.	.	.	.	.	.	.	.	.	.	100	.	.	.	.	97	.	.	.	.	.	.	.	.	.	.	.	.	.	.	100	100	100	100	.	.	.	.	.	.	.	.	.	.	.	.	.	.	.	.	.	.	.	100	.	.	.	.	100	.	.	.	.	97.8	.	.	.	.	.	.	.	.	99.91
ERR11752339	16	.	.	.	.	.	.	.	.	100	.	.	.	.	.	.	.	.	.	97.92	.	.	.	.	.	.	.	.	.	.	.	.	.	.	.	.	.	100	.	.	.	.	100	.	.	.	.	.	.	.	.	.	.	.	.	.	.	.	.	.	.	.	.	.	.	.	.	.	.	.	.	.	.	.	.	.	.	100	.	.	.	.	.	.	.	.	.	.	.	.	.	.	.	.	.	.	100	.	.	.	.	.	.	.	.	.	.	.	.	100	.	.	.	.	.	.	.	.	.	.	.	.	.	.	.	.	.	.	.	.	.	.	.	.	.	.	.	.	.	.	.	.	.	.	.	.	.	.	.	.	.	.	.	.	.	.	.	.	.	.	.	.	.	.	.	.	.	.	.	.	.	.	100	.	.	.	.	.	.	.	100	.	.	.	.	.	.	100	.	.	.	.	.	.	.	.	.	.	.	.	.	.	.	.	.	.	.	.	.	.	.	97	.	.	.	.	.	.	.	.	.	.	.	.	.	.	100	100	100	100	.	.	.	.	.	.	.	.	.	.	.	.	.	.	.	.	.	.	.	100	.	.	.	.	.	.	.	.	.	.	.	.	.	.	.	.	.	.	.
ERR11752340	18	90.24	.	.	.	100	.	.	.	100	.	.	.	.	100	.	.	.	.	.	.	.	.	.	.	.	.	.	.	.	.	.	100	.	.	.	.	.	.	.	.	.	.	.	.	.	.	.	.	.	.	.	.	.	.	.	.	.	.	.	.	.	.	.	.	.	.	.	.	.	.	.	.	.	.	.	.	.	.	.	.	.	.	.	.	.	.	.	.	.	.	.	.	.	.	.	100	.	.	.	.	.	.	.	.	.	.	.	.	.	.	.	.	.	.	.	.	.	.	.	.	.	.	.	.	.	100	.	.	.	.	.	.	.	.	.	.	.	.	.	.	.	.	.	.	.	.	.	.	.	.	.	.	.	.	.	.	.	.	.	.	.	.	.	.	.	.	.	.	.	.	.	.	.	.	100	.	.	.	.	.	.	.	.	.	.	.	.	.	.	.	.	100	.	.	.	.	.	.	.	.	.	.	.	.	.	.	.	99.92	.	.	97	.	.	.	.	.	.	.	.	.	.	.	.	100	.	.	.	100	100	.	.	.	.	.	.	.	100	.	.	.	.	100	.	.	.	.	.	.	100	.	.	.	.	.	.	.	.	.	97.33	.	.	.	.	.	.	.	.	.
ERR11752341	14	.	.	.	.	.	.	.	.	.	.	.	.	.	.	.	.	.	.	97.92	.	.	.	.	.	.	.	.	.	.	100	.	.	.	.	.	.	.	.	.	.	100	.	.	.	.	.	.	.	.	.	.	.	.	.	.	.	.	.	.	.	.	.	.	.	.	.	.	.	.	.	.	.	.	.	.	.	.	.	.	.	.	.	.	.	.	.	.	.	.	.	.	.	.	.	.	.	.	.	.	.	.	.	.	.	.	.	.	.	.	.	.	.	.	.	.	.	.	.	.	.	.	.	.	.	.	100	.	.	.	.	.	.	.	.	.	.	.	.	.	.	.	.	.	.	.	.	.	.	.	.	.	.	.	.	.	.	.	.	.	.	.	.	.	.	.	.	.	.	.	.	.	.	.	.	.	.	.	.	.	100	.	.	.	.	.	.	.	.	.	.	.	.	.	.	.	100	.	.	.	.	.	.	.	.	.	.	.	.	.	.	.	.	100	.	.	.	.	.	.	.	.	.	.	100	.	.	.	100	100	.	.	.	.	.	.	.	.	.	.	.	.	100	.	.	.	.	.	.	100	.	.	.	.	100	.	.	.	.	97.8	.	.	.	.	.	.	.	.	.
ERR11752342	11	.	.	.	.	.	.	.	.	.	.	.	.	.	.	.	.	.	.	97.92	.	.	.	.	.	.	.	.	.	.	.	.	.	.	.	.	.	.	.	.	.	.	.	.	.	.	.	.	.	.	.	.	.	.	.	.	100	.	.	.	.	.	.	.	.	.	.	.	.	.	.	.	.	.	.	.	.	.	100	.	.	.	.	.	.	.	.	.	.	.	.	.	.	.	.	.	.	.	.	.	.	.	.	.	.	.	.	.	.	.	.	.	.	.	.	.	.	.	.	.	.	.	.	.	.	.	.	.	.	.	.	.	.	.	.	.	.	.	.	.	.	.	.	.	.	.	.	.	.	.	.	.	.	.	.	.	.	.	.	.	.	.	.	.	100	.	.	.	.	.	.	.	100	.	.	.	.	.	.	.	100	.	.	.	.	.	.	.	.	.	.	.	.	.	.	.	.	.	.	.	.	.	.	.	.	.	.	.	.	.	.	.	.	.	.	100	.	.	.	.	.	.	.	.	100	.	.	.	100	.	.	.	.	.	.	.	.	.	.	.	.	.	100	.	.	.	.	.	.	100	.	.	.	.	.	.	.	.	.	.	.	.	.	.	.	.	.	.	.
ERR11752343	4	.	.	.	.	.	.	.	.	.	.	.	.	.	.	.	.	.	.	.	.	.	.	.	.	.	.	.	.	.	.	.	.	.	.	.	.	.	.	.	.	.	.	.	.	.	.	.	.	.	.	.	.	.	.	.	.	.	.	.	.	.	.	.	.	.	.	.	.	.	.	.	.	.	.	.	.	.	.	.	.	.	.	.	.	.	.	.	.	.	.	.	.	.	.	.	.	.	.	.	.	.	.	.	.	.	.	.	.	.	.	.	.	.	.	.	.	.	.	.	.	.	.	.	.	.	.	.	.	.	.	.	.	.	.	.	.	.	.	.	.	.	.	.	.	.	100	.	.	.	.	.	.	.	.	.	.	.	.	.	.	.	.	.	.	.	.	.	.	.	.	.	.	.	.	.	.	.	.	.	.	.	.	.	.	.	.	.	.	.	.	.	.	.	.	.	.	.	.	.	.	.	.	.	.	.	.	.	.	.	.	.	.	.	.	98.33	.	.	.	.	.	.	.	.	.	.	.	.	100	100	.	.	.	.	.	.	.	.	.	.	.	.	.	.	.	.	.	.	.	.	.	.	.	.	.	.	.	.	.	.	.	.	.	.	.	.	.	.	.
ERR11752344	5	.	.	.	.	.	.	.	.	.	.	.	.	.	.	.	.	.	.	.	.	.	.	.	.	.	.	.	.	.	.	.	.	.	.	.	.	.	.	.	.	.	.	.	.	.	.	.	.	.	.	.	.	.	.	.	.	.	.	.	.	.	.	.	.	.	.	.	.	.	.	.	.	.	.	.	.	.	.	.	.	.	.	.	.	.	.	.	.	.	.	.	.	.	.	.	.	.	.	.	.	.	.	.	.	.	.	.	.	.	.	.	.	.	.	.	.	.	.	.	.	.	.	.	.	.	.	.	.	.	.	100	.	.	.	.	.	.	.	.	.	.	.	.	.	.	.	.	.	.	.	.	.	.	.	.	.	.	.	.	.	.	.	.	.	.	.	.	.	.	.	.	.	.	.	.	.	.	.	.	.	.	.	.	.	.	.	.	.	.	.	.	.	.	.	.	.	.	.	.	.	.	.	.	.	.	.	.	.	.	.	97	.	.	.	.	.	.	.	.	.	.	.	.	.	.	.	.	100	100	.	.	.	.	.	.	.	.	.	.	.	.	.	.	.	.	.	.	.	.	.	.	.	.	.	.	.	.	.	.	.	.	.	100	.	.	.	.	.
ERR11752345	12	.	.	.	.	.	.	.	.	.	.	.	.	.	.	.	.	.	.	.	.	.	.	.	.	.	.	.	.	.	100	.	.	.	.	.	.	.	.	.	.	100	.	.	.	.	.	.	.	.	.	.	.	.	.	.	100	.	.	.	.	.	.	.	.	.	.	.	.	.	.	.	.	.	.	.	.	.	.	.	.	.	.	.	.	.	.	.	.	.	.	.	.	.	.	.	.	.	.	.	.	.	.	.	.	.	.	.	.	.	.	.	.	.	100	.	.	.	.	.	.	.	.	.	.	.	.	.	.	.	.	.	.	.	.	.	.	.	.	.	.	.	.	.	.	.	.	.	.	.	.	.	.	.	.	.	.	.	.	.	.	.	.	.	100	.	.	.	.	.	.	.	.	.	.	.	.	.	.	.	.	100	.	.	.	.	.	.	.	.	.	.	.	.	.	.	.	.	.	.	.	.	.	.	.	.	.	.	.	.	100	.	.	.	.	.	.	.	.	.	.	.	.	.	.	.	.	.	100	100	.	.	.	.	100	.	.	.	.	.	.	.	.	.	.	.	.	.	.	.	.	.	.	.	99.63	.	.	.	.	97.8	.	.	.	.	.	.	.	.	.
ERR11752346	5	.	.	.	.	.	.	.	.	.	.	.	.	.	.	.	.	.	.	.	.	.	.	.	.	.	.	.	.	.	.	.	.	.	.	.	.	.	.	.	.	.	.	.	.	.	.	.	.	.	.	.	.	.	.	.	.	.	.	.	.	.	.	.	.	.	.	.	.	.	.	.	.	.	.	.	.	.	.	.	.	.	.	.	.	.	.	.	.	.	.	.	.	.	.	.	.	.	.	.	.	.	.	.	.	.	.	.	.	100	.	.	.	.	.	.	.	.	.	.	.	.	.	.	.	.	.	.	.	.	.	.	.	.	.	.	.	.	.	.	.	.	.	.	.	.	.	.	.	.	.	.	.	.	.	.	.	.	.	.	.	.	.	.	.	.	.	.	.	.	.	.	.	.	.	.	.	.	.	.	.	.	.	.	.	.	.	100	.	.	.	.	.	.	.	.	.	.	.	.	.	.	.	.	.	.	.	.	.	.	.	97	.	.	.	.	.	.	.	.	.	.	.	.	.	.	.	.	100	100	.	.	.	.	.	.	.	.	.	.	.	.	.	.	.	.	.	.	.	.	.	.	.	.	.	.	.	.	.	.	.	.	.	.	.	.	.	.	.
ERR11752347	6	.	.	.	.	.	.	.	.	.	.	.	.	100	.	.	.	.	.	.	.	.	.	.	.	.	.	.	.	.	.	.	.	.	.	.	.	.	.	.	.	.	.	.	.	.	.	.	.	.	.	.	.	.	.	.	.	.	.	.	.	.	.	.	.	.	.	.	.	.	.	.	.	.	.	.	.	.	.	.	.	.	.	.	.	.	.	.	.	.	.	.	.	.	.	.	.	.	.	.	.	.	.	.	.	.	.	.	.	.	.	.	.	.	.	.	.	.	.	.	.	.	.	.	.	.	100	.	.	.	.	.	.	.	.	.	.	.	.	.	.	.	.	.	.	.	.	.	.	.	.	.	.	.	.	.	.	.	.	.	.	.	.	.	.	.	.	.	.	.	.	.	.	.	.	.	.	.	.	.	.	.	.	.	.	.	.	.	.	.	.	.	.	.	.	.	.	.	.	.	.	.	.	.	.	.	.	.	.	.	.	.	.	100	.	.	.	.	.	.	.	.	.	.	.	.	.	.	100	100	.	.	.	.	.	.	.	.	.	.	.	.	.	.	.	.	.	.	.	.	.	.	.	.	.	.	.	.	.	.	.	.	.	.	.	.	.	100	.
ERR11752348	4	.	.	.	.	.	.	.	.	.	.	.	.	.	.	.	.	.	.	.	.	.	.	.	.	.	.	.	.	.	.	.	.	.	.	.	.	.	.	.	.	.	.	.	.	.	.	.	.	.	.	.	.	.	.	.	.	.	.	.	.	.	.	.	.	.	.	.	.	.	.	.	.	.	.	.	.	.	.	.	.	.	.	.	.	.	.	.	.	.	.	.	.	.	.	.	.	.	.	.	.	.	.	.	.	.	.	.	.	.	.	.	.	.	.	.	.	.	.	.	.	.	.	.	.	.	100	.	.	.	.	.	.	.	.	.	.	.	.	.	.	.	.	.	.	.	.	.	.	.	.	.	.	.	.	.	.	.	.	.	.	.	.	.	.	.	.	.	.	.	.	.	.	.	.	.	.	.	.	.	.	.	.	.	.	.	.	.	.	.	.	.	.	.	.	.	.	.	.	.	.	.	.	.	.	.	.	.	.	.	.	.	.	100	.	.	.	.	.	.	.	.	.	.	.	.	.	.	100	100	.	.	.	.	.	.	.	.	.	.	.	.	.	.	.	.	.	.	.	.	.	.	.	.	.	.	.	.	.	.	.	.	.	.	.	.	.	.	.
ERR11752349	20	.	.	.	.	.	.	.	.	.	.	.	.	.	.	.	.	.	.	.	.	.	.	.	.	.	.	.	.	.	.	.	100	.	.	.	.	100	.	.	.	.	100	.	.	.	.	.	.	.	.	.	.	.	.	.	.	.	.	.	.	.	.	.	.	.	.	.	.	.	.	100	.	.	.	.	.	100	.	.	.	.	.	.	.	.	.	.	.	.	.	.	.	.	.	.	.	.	.	.	.	.	.	.	.	.	.	.	.	.	.	.	.	.	.	.	.	.	.	.	.	.	.	.	100	.	.	.	.	.	.	.	.	.	.	.	.	.	.	.	.	.	.	.	.	.	.	.	.	.	.	.	.	.	.	.	.	.	.	.	.	.	.	.	100	.	.	.	.	.	.	.	.	100	.	.	.	.	.	.	.	.	.	.	.	.	.	.	.	.	.	.	.	.	.	100	.	.	.	.	.	.	.	.	.	.	.	.	.	100	.	97	.	.	.	.	.	.	.	.	.	.	.	.	100	.	100	100	100	100	.	.	.	.	.	.	.	.	.	.	.	.	100	.	100	.	.	.	.	100	.	.	.	.	100	.	.	.	.	.	.	.	.	.	.	.	.	.	.
ERR11752350	14	.	.	.	.	.	.	.	.	.	.	.	.	.	.	.	.	.	.	97.92	.	.	.	.	.	.	.	.	.	.	100	.	100	.	.	.	.	.	.	.	.	100	.	.	.	.	.	.	.	.	.	.	.	.	.	.	100	.	.	.	.	.	.	.	.	.	.	.	.	.	.	.	.	.	.	.	.	.	.	.	.	.	.	.	.	.	.	.	.	.	.	.	.	.	.	.	.	.	.	.	.	100	.	.	.	.	.	.	.	.	.	.	.	.	.	.	.	.	.	.	.	.	.	.	.	.	.	.	.	.	.	.	.	.	.	.	.	.	.	.	.	.	.	.	.	.	.	.	.	.	.	.	.	.	.	.	.	.	.	.	.	.	.	.	.	.	.	.	.	.	.	.	.	.	.	.	.	.	.	.	100	.	.	.	.	.	.	.	.	.	.	.	.	.	.	.	.	.	.	.	.	.	.	.	.	.	.	.	.	.	.	.	.	.	.	100	.	.	.	.	.	.	.	.	.	.	.	.	100	100	.	.	.	.	.	.	.	.	.	.	.	.	100	.	.	.	.	.	.	100	.	.	.	.	100	.	.	.	.	97.8	.	.	.	.	.	.	.	.	.
ERR11752351	4	.	.	.	.	.	.	.	.	.	.	.	.	.	.	.	.	.	.	.	.	.	.	.	.	.	.	.	.	.	.	.	.	.	.	.	.	.	.	.	.	.	.	.	.	.	.	.	.	.	.	.	.	.	.	.	.	.	.	.	.	.	.	.	.	.	.	.	.	.	.	.	.	.	.	.	.	.	.	.	.	.	.	.	.	.	.	.	.	.	.	.	.	.	.	.	.	.	.	.	.	.	.	.	.	.	.	.	.	.	.	.	.	.	.	.	.	.	.	.	.	.	.	.	.	.	.	.	.	.	.	.	.	.	100	.	.	.	.	.	.	.	.	.	.	.	.	.	.	.	.	.	.	.	.	.	.	.	.	.	.	.	.	.	.	.	.	.	.	.	.	.	.	.	.	.	.	.	.	.	.	.	.	.	.	.	.	.	.	.	.	.	.	.	.	.	.	.	.	.	.	.	.	.	.	.	.	.	.	.	100	.	.	.	.	.	.	.	.	.	.	.	.	.	.	.	.	.	100	100	.	.	.	.	.	.	.	.	.	.	.	.	.	.	.	.	.	.	.	.	.	.	.	.	.	.	.	.	.	.	.	.	.	.	.	.	.	.	.
ERR11752352	22	.	.	.	.	.	.	.	.	100	.	.	.	.	.	.	.	.	.	97.92	.	.	.	.	.	.	.	.	.	.	100	.	.	.	.	.	.	.	.	.	.	83.39	100	.	.	.	.	.	.	.	.	.	.	.	.	.	100	.	.	.	.	.	.	.	.	.	.	.	.	.	.	.	.	.	.	.	.	.	.	.	.	.	.	.	.	.	.	.	.	.	.	.	.	.	.	.	100	.	.	.	.	.	.	.	.	.	.	.	.	.	.	.	.	.	.	.	.	.	.	.	.	.	.	.	.	.	100	.	.	.	.	.	.	.	.	.	.	.	.	.	.	.	.	.	.	.	.	.	.	.	.	.	.	.	.	.	.	.	.	.	.	.	.	100	.	.	.	.	.	.	.	.	.	.	.	.	.	.	.	.	100	100	.	.	.	.	.	.	.	.	.	.	.	.	.	.	.	.	.	.	.	.	.	.	.	.	.	.	99.92	.	.	97	.	.	.	.	.	.	.	.	.	.	.	.	.	.	100	100	100	100	.	.	.	.	.	.	.	.	.	.	.	.	100	.	.	.	.	.	.	100	.	.	.	.	100	.	.	.	.	100	.	.	.	100	.	.	.	.	.
ERR11752353	18	.	.	.	.	.	.	.	.	100	.	.	.	.	.	.	.	.	.	97.92	.	.	.	.	.	.	.	.	.	.	.	.	.	.	.	.	.	.	.	.	.	.	100	.	.	.	.	.	.	.	.	.	.	.	.	.	100	.	.	.	.	.	.	.	.	.	.	.	.	.	.	.	.	.	.	.	.	.	.	.	.	.	.	.	.	.	.	.	.	.	.	.	.	.	.	.	100	100	.	.	.	.	.	.	.	.	.	.	.	100	.	.	.	.	.	.	.	.	.	.	.	.	.	.	.	.	.	.	.	.	.	.	.	.	.	.	.	.	.	.	.	.	.	.	.	.	.	.	.	.	.	.	.	.	.	.	.	.	.	.	.	.	.	100	.	.	.	.	.	.	.	.	.	.	.	.	.	.	.	.	100	100	.	.	.	.	.	100	.	.	.	.	.	.	.	.	.	.	.	.	.	.	.	.	.	.	.	.	.	.	.	97	.	.	.	.	.	.	.	.	.	.	.	.	.	.	100	100	100	100	.	.	.	.	.	.	.	.	.	.	.	.	.	.	.	.	.	.	.	100	.	.	.	.	.	.	.	.	.	.	.	.	.	100	.	.	.	.	.
ERR11752354	17	.	.	.	.	.	.	.	.	100	.	.	.	.	.	.	.	.	.	97.92	.	.	.	.	.	.	.	.	.	.	.	.	.	.	.	.	.	100	.	.	.	.	100	.	.	.	.	.	.	.	.	.	.	.	.	.	.	.	.	.	.	.	.	.	.	.	.	.	.	.	.	.	.	.	.	.	.	100	.	.	.	.	.	.	.	.	.	.	.	.	.	.	.	.	.	.	100	100	.	.	.	.	.	.	.	.	.	.	.	100	.	.	.	.	.	.	.	.	.	.	.	.	.	.	.	.	.	.	.	.	.	.	.	.	.	.	.	.	.	.	.	.	.	.	.	.	.	.	.	.	.	.	.	.	.	.	.	.	.	.	.	.	.	.	.	.	.	.	.	.	.	.	100	.	.	.	.	.	.	.	100	.	.	.	.	.	.	100	.	.	.	.	.	.	.	.	.	.	.	.	.	.	.	.	.	.	.	.	.	.	.	97	.	.	.	.	.	.	.	.	.	.	.	.	.	.	100	100	100	100	.	.	.	.	.	.	.	.	.	.	.	.	.	.	.	.	.	.	.	100	.	.	.	.	.	.	.	.	.	.	.	.	.	.	.	.	.	.	.
ERR11752355	7	.	.	.	.	.	.	.	.	.	.	.	.	.	.	.	.	.	.	.	.	.	.	.	.	.	.	.	.	.	.	.	.	.	.	.	.	.	.	.	.	.	.	.	.	.	.	.	.	.	.	.	.	.	.	.	.	.	.	.	.	.	.	.	.	.	.	.	.	.	.	.	.	.	.	.	.	.	.	.	.	.	.	.	.	.	.	.	.	.	.	.	.	.	.	.	.	100	.	.	.	.	.	.	.	.	.	.	.	.	.	.	.	.	.	.	.	.	.	.	.	.	.	.	100	.	.	.	.	.	.	.	.	.	.	.	.	.	.	.	.	.	.	.	.	.	.	.	.	.	.	.	.	.	.	.	.	.	.	.	.	.	.	.	.	.	.	.	.	.	.	.	.	.	.	.	.	.	.	.	.	.	.	.	.	.	.	.	.	.	.	.	.	100	.	.	.	.	.	.	.	.	.	.	.	.	100	.	.	.	.	97	.	.	.	.	.	.	.	.	.	.	.	.	.	.	.	.	100	100	.	.	.	.	.	.	.	.	.	.	.	.	.	.	.	.	.	.	.	.	.	.	.	.	.	.	.	.	.	.	.	.	.	.	.	.	.	.	.
ERR11752356	8	.	.	.	.	.	.	.	.	.	.	.	.	.	.	.	.	.	.	.	.	.	.	.	.	.	.	.	.	.	.	.	.	.	.	.	.	.	.	.	.	.	.	.	.	.	.	.	.	.	.	.	.	.	.	.	.	.	.	.	.	.	.	.	.	.	.	.	.	.	.	.	.	.	.	.	.	.	.	.	.	.	.	.	.	.	.	.	.	.	.	.	.	.	.	.	.	.	.	.	.	.	.	.	.	.	.	.	.	.	.	.	.	.	.	.	.	.	.	100	.	.	.	.	.	.	.	.	.	.	.	.	.	.	.	.	.	.	.	.	.	.	.	.	.	.	.	.	.	.	.	.	.	.	.	.	.	.	.	.	.	.	.	.	.	.	.	.	.	.	.	.	.	.	.	.	.	.	.	.	.	100	.	.	.	.	.	.	.	.	.	.	.	.	.	.	.	.	.	.	.	.	.	.	.	.	.	.	.	.	.	.	.	100	.	.	.	.	.	.	.	.	.	.	.	.	.	.	100	100	.	.	.	.	.	.	.	.	.	.	.	.	100	.	.	.	.	.	.	.	.	.	.	.	100	.	.	.	.	97.8	.	.	.	.	.	.	.	.	.
ERR11752357	21	90.24	.	.	.	.	.	.	.	.	.	.	.	.	.	.	.	.	.	.	.	.	.	.	.	.	.	82.51	.	.	.	.	.	.	.	.	.	86.67	.	.	.	.	.	.	.	.	.	.	.	.	.	.	.	.	.	.	100	.	.	.	.	.	.	.	.	.	.	.	.	.	.	.	.	.	.	.	.	100	.	.	.	.	.	.	.	.	.	.	.	.	.	.	.	.	.	.	100	100	.	.	.	.	.	100	.	.	.	.	.	.	.	.	.	.	100	.	.	.	.	.	.	.	.	.	.	.	.	.	.	.	.	.	.	.	.	.	.	.	.	.	.	.	.	.	.	.	.	.	.	.	.	.	.	.	.	.	.	.	.	.	.	.	.	97.79	.	.	.	.	.	.	.	.	.	.	.	100	.	.	.	.	.	.	.	.	.	.	.	.	.	.	.	.	.	.	.	100	.	.	.	.	.	.	.	.	.	.	.	.	.	.	.	.	.	.	98.33	.	.	.	.	.	.	.	.	.	100	.	100	100	100	100	.	.	.	.	.	.	.	.	.	.	.	.	100	.	.	.	.	.	.	100	.	.	.	.	100	.	.	.	.	.	.	.	.	.	.	.	.	.	.
ERR11752358	4	.	.	.	.	.	.	.	.	.	.	.	.	.	.	.	.	.	.	.	.	.	.	.	.	.	.	.	.	.	.	.	.	.	.	.	.	.	.	.	.	.	.	.	.	.	.	.	.	.	.	.	.	.	.	.	.	.	.	.	.	.	.	.	.	.	.	.	.	.	.	.	.	.	.	.	.	.	.	.	.	.	.	.	.	.	.	.	.	.	.	.	.	.	.	.	.	.	.	.	.	.	.	.	.	.	.	.	.	.	.	.	.	.	.	.	.	.	.	.	.	.	.	.	.	.	.	.	.	.	.	.	.	.	100	.	.	.	.	.	.	.	.	.	.	.	.	.	.	.	.	.	.	.	.	.	.	.	.	.	.	.	.	.	.	.	.	.	.	.	.	.	.	.	.	.	.	.	.	.	.	.	.	.	.	.	.	.	.	.	.	.	.	.	.	.	.	.	.	.	.	.	.	.	.	.	.	.	.	.	.	97	.	.	.	.	.	.	.	.	.	.	.	.	.	.	.	.	100	100	.	.	.	.	.	.	.	.	.	.	.	.	.	.	.	.	.	.	.	.	.	.	.	.	.	.	.	.	.	.	.	.	.	.	.	.	.	.	.
ERR11752359	14	.	.	.	.	.	.	.	.	.	.	.	.	.	.	.	.	.	.	.	.	.	.	.	.	.	.	.	.	.	.	.	.	.	.	.	.	100	.	.	.	.	100	.	.	.	.	.	.	.	.	.	.	.	.	.	.	.	.	.	.	.	100	.	.	.	.	.	.	.	.	100	.	.	.	.	.	.	.	.	.	.	.	.	.	.	.	.	.	.	.	.	.	.	.	.	.	.	.	.	.	.	.	.	.	.	.	.	.	.	.	.	.	.	.	.	.	.	.	.	.	.	.	.	.	.	.	.	.	.	.	.	.	.	.	.	.	.	.	.	.	.	.	.	.	.	.	.	.	.	.	.	.	.	.	.	.	.	.	.	.	.	.	.	100	.	.	.	.	.	.	.	.	100	.	.	.	.	.	.	.	.	.	.	.	.	.	.	.	.	.	.	.	.	.	.	.	.	.	.	.	.	.	.	.	.	.	.	.	.	.	97	.	.	.	.	.	.	.	.	.	.	.	.	.	.	100	100	100	100	.	.	.	.	.	.	.	.	.	.	.	.	100	.	.	.	.	.	.	.	.	.	.	.	100	.	.	.	.	97.8	.	.	.	.	.	.	.	.	.
ERR11752360	7	.	.	.	.	.	.	.	.	.	.	.	.	.	.	.	.	.	.	.	.	.	.	.	.	.	.	.	.	.	.	.	.	.	.	.	.	.	.	.	.	.	.	.	.	.	.	.	.	.	.	.	.	.	.	.	.	.	.	.	.	.	.	.	.	.	100	.	.	.	.	.	.	.	.	.	.	.	.	.	.	.	.	.	.	.	.	.	.	.	.	.	.	.	.	.	.	.	.	.	.	.	.	.	.	.	.	.	.	.	.	.	.	.	.	.	.	.	.	.	.	.	.	.	.	.	.	.	.	.	.	.	.	.	.	.	.	.	.	.	.	.	.	.	.	.	.	.	.	.	.	100	.	.	.	.	.	.	.	.	.	.	.	.	.	.	.	.	.	.	.	.	.	.	.	.	.	.	.	.	.	.	.	.	.	.	.	100	.	.	.	.	.	.	.	.	.	.	.	.	.	.	.	.	.	.	.	.	.	.	.	97	.	.	.	.	.	.	.	.	.	.	.	.	.	.	.	.	100	100	.	.	.	.	.	.	100	.	.	.	.	.	.	.	.	.	.	.	.	.	.	.	.	.	.	.	.	.	.	.	.	.	.	.	.	.	.	.	.
ERR11752361	9	.	.	.	.	.	.	.	.	.	.	.	.	.	.	.	.	.	.	.	.	.	.	.	.	.	.	.	.	.	.	.	.	.	.	.	.	.	.	.	.	.	.	.	.	.	.	.	.	.	.	.	.	.	.	.	.	.	.	.	.	.	.	.	.	.	.	.	.	.	.	.	.	.	.	.	.	.	.	.	.	.	.	.	.	.	.	.	.	.	.	.	.	.	.	.	.	.	.	.	.	.	.	.	.	.	.	.	.	.	.	.	.	.	.	.	.	.	.	.	.	.	.	.	.	.	.	.	.	.	.	.	.	.	.	.	.	.	.	.	.	.	.	.	.	.	.	.	.	100	.	.	.	.	.	.	.	.	.	.	.	.	.	.	.	.	.	.	.	.	.	.	.	.	.	.	.	.	.	.	.	100	.	.	.	.	.	.	.	.	.	.	.	.	.	.	.	.	.	.	.	.	.	.	.	.	.	.	99.92	.	.	.	.	100	.	.	.	.	.	.	.	.	.	.	.	.	.	.	100	100	.	.	.	.	.	.	.	.	.	.	.	.	100	.	.	.	.	.	.	.	.	.	.	.	100	.	.	.	.	97.8	.	.	.	.	.	.	.	.	.
ERR11752362	4	.	.	.	.	.	.	.	.	.	.	.	.	.	.	.	.	.	.	.	.	.	.	.	.	.	.	.	.	.	.	.	.	.	.	.	.	.	.	.	.	.	.	.	.	.	.	.	.	.	.	.	.	.	.	.	.	.	.	.	.	.	.	.	.	.	.	.	.	.	.	.	.	.	.	.	.	.	.	.	.	.	.	.	.	.	.	.	.	.	.	.	.	.	.	.	.	.	.	.	.	.	.	.	.	.	.	.	.	.	.	.	.	.	.	.	.	.	.	.	.	.	.	.	.	.	100	.	.	.	.	.	.	.	.	.	.	.	.	.	.	.	.	.	.	.	.	.	.	.	.	.	.	.	.	.	.	.	.	.	.	.	.	.	.	.	.	.	.	.	.	.	.	.	.	.	.	.	.	.	.	.	.	.	.	.	.	.	.	.	.	.	.	.	.	.	.	.	.	.	.	.	.	.	.	.	.	.	.	.	.	97	.	.	.	.	.	.	.	.	.	.	.	.	.	.	.	.	100	100	.	.	.	.	.	.	.	.	.	.	.	.	.	.	.	.	.	.	.	.	.	.	.	.	.	.	.	.	.	.	.	.	.	.	.	.	.	.	.
ERR11752363	15	.	.	.	.	.	.	.	.	100	.	.	.	.	.	.	.	.	.	97.92	.	.	.	.	.	.	.	.	.	.	.	.	.	.	.	.	.	.	.	.	.	.	100	.	.	.	.	.	.	.	.	.	.	.	.	.	100	.	.	.	.	.	.	.	.	.	.	.	.	.	.	.	.	.	.	.	.	.	.	.	.	.	.	.	.	.	.	.	.	.	.	.	.	.	.	.	100	100	.	.	.	.	.	.	.	.	.	.	.	100	.	.	.	.	.	.	.	.	.	.	.	.	.	.	.	.	.	.	.	.	.	.	.	.	.	.	.	.	.	.	.	.	.	.	.	.	.	.	.	.	.	.	.	.	.	.	.	.	.	.	.	.	.	.	.	.	.	.	.	.	.	.	.	.	.	.	.	.	.	.	100	.	.	.	.	.	.	100	.	.	.	.	.	.	.	.	.	.	.	.	.	.	.	.	.	.	.	.	.	.	.	97	.	.	.	.	.	.	.	.	.	.	.	.	.	.	100	100	100	100	.	.	.	.	.	.	.	.	.	.	.	.	.	.	.	.	.	.	.	100	.	.	.	.	.	.	.	.	.	.	.	.	.	.	.	.	.	.	.
ERR11752364	13	.	.	.	.	.	.	.	.	.	.	.	.	.	.	.	.	.	.	97.92	.	.	.	.	.	.	.	.	.	.	.	.	100	.	.	.	.	.	.	.	.	.	.	.	.	.	.	.	.	.	.	.	.	.	.	.	.	.	.	.	.	.	.	.	.	.	.	.	.	.	.	.	.	.	.	.	.	.	.	.	.	.	.	.	.	.	.	.	.	.	.	.	.	.	.	.	.	.	.	.	.	.	.	.	.	.	.	.	.	.	.	.	.	.	.	.	.	.	.	100	.	.	.	.	.	.	.	.	.	.	.	.	.	.	.	.	.	.	.	.	.	.	.	.	.	.	.	.	.	.	.	.	.	.	.	.	.	.	.	.	.	.	.	.	.	.	.	.	.	.	.	.	.	.	.	.	.	.	.	.	100	.	.	.	.	.	.	.	.	.	.	.	.	.	.	.	.	.	.	.	.	.	.	.	.	.	.	.	99.92	.	.	.	.	.	100	.	.	.	.	.	.	.	.	.	100	.	.	.	100	100	.	.	.	.	.	.	.	.	.	.	.	.	100	.	.	.	.	.	.	100	.	.	.	.	100	.	.	.	.	97.8	.	.	.	.	.	.	.	.	.
ERR11752365	17	.	.	.	.	.	.	.	.	100	.	.	.	.	.	.	.	.	.	97.92	.	.	.	.	.	.	.	.	.	.	.	.	.	.	.	.	.	.	.	.	.	.	100	.	.	.	.	.	.	.	.	.	.	.	.	.	100	.	.	.	.	.	.	.	.	.	.	.	.	.	.	.	.	.	.	.	.	.	.	.	.	.	.	.	.	.	.	.	.	.	.	.	.	.	.	.	100	.	.	.	.	.	.	.	.	.	.	.	.	100	.	.	.	.	.	.	.	.	.	.	.	.	.	.	.	.	.	.	.	.	.	.	.	.	.	.	.	.	.	.	.	.	.	.	.	.	.	.	.	.	.	.	.	.	.	.	.	.	.	.	.	.	.	100	.	.	.	.	.	.	.	.	.	.	.	.	.	.	.	.	100	100	.	.	.	.	.	100	.	.	.	.	.	.	.	.	.	.	.	.	.	.	.	.	.	.	.	.	.	.	.	97	.	.	.	.	.	.	.	.	.	.	.	.	.	.	100	100	100	100	.	.	.	.	.	.	.	.	.	.	.	.	.	.	.	.	.	.	.	100	.	.	.	.	.	.	.	.	.	.	.	.	.	100	.	.	.	.	.
ERR11752366	15	.	.	.	.	.	.	.	.	.	.	.	.	.	.	.	.	.	.	97.92	.	.	.	.	.	.	.	.	.	.	100	.	100	.	.	.	.	.	.	.	.	100	.	.	.	.	.	.	.	.	.	.	.	.	.	.	100	.	.	.	.	.	.	.	.	.	.	.	.	.	.	.	.	.	.	.	.	.	.	.	.	.	.	.	.	.	.	.	.	.	.	.	.	.	.	.	.	.	.	.	.	.	.	.	.	.	.	.	.	.	.	.	.	.	.	.	.	.	.	100	.	.	.	.	.	.	.	.	.	.	.	.	.	.	.	.	.	.	.	.	.	.	.	.	.	.	.	.	.	.	.	.	.	.	.	.	.	.	.	.	.	.	.	.	.	.	.	.	.	.	.	.	.	.	.	.	.	.	.	.	100	.	.	.	.	.	.	.	.	.	.	.	.	.	.	.	.	.	.	.	.	.	.	.	.	.	.	.	.	.	.	.	.	.	.	100	.	.	.	.	.	.	.	.	100	.	.	.	100	100	.	.	.	.	.	.	.	.	.	.	.	.	100	.	.	.	.	.	.	100	.	.	.	.	100	.	.	.	.	97.8	.	.	.	.	.	.	.	.	.
ERR11752367	14	.	.	.	.	.	.	.	.	.	.	.	.	.	.	.	.	.	.	97.92	.	.	.	.	.	.	.	.	.	.	.	.	.	.	.	.	.	.	.	.	.	.	.	.	.	.	.	.	.	.	.	.	.	.	.	.	98.52	.	.	.	.	.	.	.	.	.	.	.	.	.	.	.	.	.	.	.	.	.	100	.	.	.	.	.	.	.	.	.	.	.	.	.	.	.	.	.	.	100	.	.	.	.	.	.	.	.	.	.	.	.	.	.	.	.	.	.	.	.	.	.	.	.	.	.	.	.	.	.	.	.	.	.	.	.	.	.	.	.	.	.	.	.	.	.	.	.	.	.	.	.	.	.	.	.	.	.	.	.	.	.	.	.	.	.	100	.	.	.	.	.	.	.	100	.	.	.	.	.	.	.	100	.	.	.	.	.	.	.	.	.	.	.	.	.	.	.	.	.	.	.	.	.	.	.	.	.	100	.	.	.	.	.	.	.	.	100	.	.	.	.	.	.	.	.	100	.	.	.	100	.	.	.	.	.	.	.	.	.	.	.	.	.	100	.	100	.	.	.	.	100	.	.	.	.	.	.	.	.	.	.	.	.	.	.	.	.	.	.	.
ERR11752368	11	.	.	.	.	.	.	.	.	.	.	.	.	.	.	.	.	.	.	97.92	.	.	.	.	.	.	.	.	.	.	.	.	.	.	.	.	.	.	.	.	.	.	.	.	.	.	.	.	.	.	.	.	.	.	.	.	100	.	.	.	.	.	.	.	.	.	.	.	.	.	.	.	.	.	.	.	.	.	100	.	.	.	.	.	.	.	.	.	.	.	.	.	.	.	.	.	.	.	.	.	.	.	.	.	.	.	.	.	.	.	.	.	.	.	.	.	.	.	.	.	.	.	.	.	.	.	.	.	.	.	.	.	.	.	.	.	.	.	.	.	.	.	.	.	.	.	.	.	.	.	.	.	.	.	.	.	.	.	.	.	.	.	.	.	100	.	.	.	.	.	.	.	100	.	.	.	.	.	.	.	100	.	.	.	.	.	.	.	.	.	.	.	.	.	.	.	.	.	.	.	.	.	.	.	.	.	.	.	.	.	.	.	.	.	.	100	.	.	.	.	.	.	.	.	100	.	.	.	100	.	.	.	.	.	.	.	.	.	.	.	.	.	100	.	.	.	.	.	.	100	.	.	.	.	.	.	.	.	.	.	.	.	.	.	.	.	.	.	.
ERR11752369	4	.	.	.	.	.	.	.	.	.	.	.	.	.	.	.	.	.	.	.	.	.	.	.	.	.	.	.	.	.	.	.	.	.	.	.	.	.	.	.	.	.	.	.	.	.	.	.	.	.	.	.	.	.	.	.	.	.	.	.	.	.	.	.	.	.	.	.	.	.	.	.	.	.	.	.	.	.	.	.	.	.	.	.	.	.	.	.	.	.	.	.	.	.	.	.	.	.	.	.	.	.	.	.	.	.	.	.	.	.	.	.	.	.	.	.	.	.	.	.	.	.	.	.	.	.	100	.	.	.	.	.	.	.	.	.	.	.	.	.	.	.	.	.	.	.	.	.	.	.	.	.	.	.	.	.	.	.	.	.	.	.	.	.	.	.	.	.	.	.	.	.	.	.	.	.	.	.	.	.	.	.	.	.	.	.	.	.	.	.	.	.	.	.	.	.	.	.	.	.	.	.	.	.	.	.	.	.	.	.	.	.	.	.	100	.	.	.	.	.	.	.	.	.	.	.	.	.	100	99.97	.	.	.	.	.	.	.	.	.	.	.	.	.	.	.	.	.	.	.	.	.	.	.	.	.	.	.	.	.	.	.	.	.	.	.	.	.	.	.
ERR11752371	12	.	.	.	.	.	.	.	.	.	.	.	.	.	.	.	.	.	.	.	.	.	.	.	.	.	.	.	.	.	.	.	.	.	.	.	.	.	.	.	.	.	.	.	.	.	.	.	.	.	.	.	.	.	.	.	.	.	.	.	.	.	.	.	.	.	.	.	.	.	.	.	.	.	.	.	.	.	.	.	.	.	.	.	.	.	.	.	.	.	.	.	.	.	.	.	.	.	.	.	.	.	.	.	.	.	.	.	.	.	.	.	.	.	.	.	.	.	.	.	.	.	.	.	.	.	100	.	.	.	.	.	.	.	.	.	.	.	.	.	.	.	.	.	.	.	.	.	.	.	.	.	.	.	.	.	.	.	.	.	.	.	.	.	.	.	.	.	.	.	.	.	.	.	.	.	.	.	.	.	.	.	.	.	.	.	100	.	.	.	.	.	.	.	.	.	.	.	.	.	.	.	.	.	100	.	.	.	99.92	.	.	97	.	.	.	.	.	.	.	.	.	.	.	.	.	.	.	.	100	100	.	.	.	100	.	.	.	.	.	.	.	.	100	.	.	.	.	.	.	100	.	.	.	.	.	.	.	100	.	97.33	.	.	.	.	.	.	.	.	.
ERR11752372	18	.	.	.	.	.	.	.	.	.	.	.	.	.	.	.	.	.	.	97.92	.	.	.	.	.	.	.	.	.	99.88;99.88	.	.	.	.	.	.	.	.	100	.	.	100	.	.	.	.	.	.	.	.	.	.	.	.	100	.	98.52	.	.	.	.	.	.	.	.	.	.	.	.	.	.	.	.	.	.	.	.	.	100	.	.	.	.	.	.	.	.	.	.	.	.	.	.	.	.	.	.	.	.	.	.	100	.	.	.	.	.	.	.	.	.	.	.	.	.	.	.	.	.	.	.	.	.	.	.	.	.	.	.	.	.	.	.	.	.	.	.	.	.	.	.	.	.	.	.	.	.	.	.	.	.	.	.	.	.	.	.	.	.	.	.	.	.	.	100	.	.	.	.	.	.	.	100	.	.	.	.	.	.	.	100	.	.	.	.	.	.	.	.	.	.	.	.	.	.	.	.	.	.	.	.	.	.	.	.	.	100	.	.	.	.	.	.	.	.	100	.	.	.	.	.	.	.	.	100	.	.	.	100	.	.	.	.	.	.	.	.	.	.	.	.	.	100	.	100	.	.	.	.	100	.	.	.	.	.	.	.	.	.	.	.	.	.	.	.	.	.	.	.
ERR11752373	7	.	.	.	.	.	.	.	.	.	.	.	.	.	.	.	.	.	.	.	.	.	.	.	.	.	.	.	.	.	.	.	.	.	.	.	.	.	.	.	.	.	.	.	.	.	.	.	.	.	.	.	.	.	.	.	.	.	.	.	.	.	100	.	.	.	.	.	.	.	.	100	.	.	.	.	.	.	.	.	.	.	.	.	.	.	.	.	.	.	.	.	.	.	.	.	.	.	.	.	.	.	.	.	.	.	.	.	.	.	.	.	.	.	.	.	.	.	.	.	.	.	.	.	.	.	81.31	.	.	.	.	.	.	.	.	.	.	.	.	.	.	.	.	.	.	.	.	.	.	.	.	.	.	.	.	.	.	.	.	.	.	.	.	.	.	.	.	.	.	.	.	.	.	100	.	.	.	.	.	.	.	.	.	.	.	.	.	.	.	.	.	.	.	.	.	.	.	.	.	.	.	.	.	.	.	.	.	.	.	.	.	97	.	.	.	.	.	.	.	.	.	.	.	.	.	.	.	.	100	100	.	.	.	.	.	.	.	.	.	.	.	.	.	.	.	.	.	.	.	.	.	.	.	.	.	.	.	.	.	.	.	.	.	.	.	.	.	.	.
ERR11752374	13	.	.	.	.	.	.	.	.	.	.	.	.	.	.	.	.	.	.	.	.	.	.	.	.	.	.	.	.	.	100	.	.	.	.	.	.	.	.	.	.	100	.	.	.	.	.	.	.	.	.	.	.	.	.	.	.	.	.	.	.	.	.	.	.	.	100	.	.	.	.	.	.	.	.	.	.	.	.	.	.	.	.	.	.	.	.	.	.	.	.	.	.	.	.	.	.	.	.	.	.	.	.	.	.	.	.	.	.	.	.	.	100	.	.	.	.	.	.	.	.	.	.	.	.	.	.	.	.	.	.	.	.	.	.	.	.	.	.	.	.	.	.	.	.	.	.	.	.	.	.	.	.	.	.	.	.	.	.	.	.	.	.	.	.	.	.	.	.	.	.	.	.	.	.	.	.	.	.	.	.	.	.	.	100	.	.	.	.	.	.	.	.	.	.	.	.	.	.	.	.	.	.	.	.	.	.	.	.	.	.	.	.	100	.	.	.	.	.	.	.	.	.	.	100	.	.	.	100	100	.	.	.	.	.	.	100	.	.	.	.	.	.	.	.	.	.	.	.	100	.	.	.	.	100	.	.	.	.	97.8	.	.	.	.	.	.	.	.	.
ERR11752375	15	.	.	.	.	.	.	.	.	100	.	.	.	.	.	.	.	.	.	97.92	.	.	.	.	.	.	.	.	.	.	.	.	100	.	.	.	.	.	.	.	.	.	.	.	.	.	.	.	.	.	.	.	.	.	.	.	100	.	.	.	.	.	.	.	.	.	.	.	.	.	.	.	.	.	.	.	.	.	.	.	.	.	.	.	.	.	.	.	.	.	.	.	.	.	.	.	100	.	.	.	.	.	.	.	.	.	.	.	.	100	.	.	.	.	.	.	.	.	.	.	.	.	.	.	.	.	.	.	.	.	.	.	.	.	.	.	.	.	.	.	.	.	.	.	.	.	.	.	.	.	.	.	.	.	.	.	.	.	.	.	.	.	.	.	100	.	.	.	.	.	.	.	.	.	.	.	.	.	.	.	100	.	.	.	.	.	.	.	.	.	.	.	.	.	.	.	.	.	.	.	.	.	.	.	.	.	.	.	.	.	.	97	.	.	.	.	.	100	.	.	.	.	.	.	100	.	.	.	100	100	.	.	.	.	.	.	.	.	.	.	.	.	.	.	.	.	.	.	.	100	.	.	.	.	.	.	.	.	.	97.8	.	.	.	.	.	.	.	.	.
ERR11752376	12	.	.	.	.	.	.	.	.	100	.	.	.	.	.	.	.	.	.	.	.	.	.	.	.	.	.	.	.	.	100	.	.	.	.	.	.	.	.	.	.	100	.	.	.	.	.	.	.	.	.	.	.	.	.	.	100	.	.	.	.	.	.	.	.	.	.	.	.	.	.	.	.	.	.	.	.	.	.	.	.	.	.	.	.	.	.	.	.	.	.	.	.	.	.	.	100	.	.	.	.	.	.	.	.	.	.	.	.	.	.	.	.	.	.	.	.	.	.	.	.	.	.	.	.	.	.	.	.	.	.	.	.	.	.	100	.	.	.	.	.	.	.	.	.	.	.	.	.	.	.	.	.	.	.	.	.	.	.	.	.	.	.	.	100	.	.	.	.	.	.	.	.	.	.	.	.	.	.	.	.	100	.	.	.	.	.	.	.	.	.	.	.	.	.	.	.	.	.	.	.	.	.	.	.	.	.	.	.	.	.	.	.	100	.	.	.	.	.	.	.	.	.	.	.	.	.	.	100	100	.	.	.	.	.	.	.	.	.	.	.	.	.	.	.	.	.	.	.	.	.	.	.	.	100	.	.	.	.	.	.	.	.	.	.	.	.	.	.
ERR11752378	14	.	.	.	.	.	.	.	.	.	.	.	.	.	.	.	.	.	.	.	.	.	.	.	.	.	.	.	.	.	.	.	.	.	.	.	.	100	.	.	.	.	100	.	.	.	.	.	.	.	.	.	.	.	.	.	.	.	.	.	.	.	.	.	.	.	.	.	.	.	.	100	.	.	.	.	.	.	.	.	.	.	.	.	.	.	.	.	.	.	.	.	.	.	.	.	.	.	.	.	.	.	.	.	.	.	.	.	.	.	.	.	.	.	.	.	.	.	.	.	.	.	.	.	100	.	.	.	.	.	.	.	.	.	.	.	.	.	.	.	.	.	.	.	.	.	.	.	.	.	.	.	.	.	.	.	.	.	.	.	.	.	.	.	100	.	.	.	.	.	.	.	.	100	.	.	.	.	.	.	.	.	.	.	.	.	.	.	.	.	.	.	.	.	.	.	.	.	.	.	.	.	.	.	.	.	.	.	.	.	.	97	.	.	.	.	.	.	.	.	.	.	.	.	.	.	100	100	100	100	.	.	.	.	.	.	.	.	.	.	.	.	100	.	.	.	.	.	.	.	.	.	.	.	100	.	.	.	.	97.8	.	.	.	.	.	.	.	.	.
ERR11752379	4	.	.	.	.	.	.	.	.	.	.	.	.	.	.	.	.	.	.	.	.	.	.	.	.	.	.	.	.	.	.	.	.	.	.	.	.	.	.	.	.	.	.	.	.	.	.	.	.	.	.	.	.	.	.	.	.	.	.	.	.	.	.	.	.	.	.	.	.	.	.	.	.	.	.	.	.	.	.	.	.	.	.	.	.	.	.	.	.	.	.	.	.	.	.	.	.	.	.	.	.	.	.	.	.	.	.	.	.	.	.	.	.	.	.	.	.	.	.	.	.	.	.	.	.	.	.	.	.	.	.	.	.	.	.	.	.	.	.	.	.	.	.	.	.	.	.	.	100	.	.	.	.	.	.	.	.	.	.	.	.	.	.	.	.	.	.	.	.	.	.	.	.	.	.	.	.	.	.	.	.	.	.	.	.	.	.	.	.	.	.	.	.	.	.	.	.	.	.	.	.	.	.	.	.	.	.	.	.	.	.	.	.	.	100	.	.	.	.	.	.	.	.	.	.	.	.	.	100	100	.	.	.	.	.	.	.	.	.	.	.	.	.	.	.	.	.	.	.	.	.	.	.	.	.	.	.	.	.	.	.	.	.	.	.	.	.	.	.
ERR11752380	14	.	.	.	.	.	.	.	.	.	.	.	.	.	.	.	.	.	.	97.92	.	.	.	.	.	.	.	.	.	.	.	.	.	.	.	.	.	.	.	.	.	.	.	.	.	.	.	.	.	.	.	.	.	.	.	.	98.52	.	.	.	.	.	.	.	.	.	.	.	.	.	.	.	.	.	.	.	.	.	100	.	.	.	.	.	.	.	.	.	.	.	.	.	.	.	.	.	.	100	.	.	.	.	.	.	.	.	.	.	.	100	.	.	.	.	.	.	.	.	.	.	.	.	.	.	.	.	.	.	.	.	.	.	.	.	.	.	.	.	.	.	.	.	.	.	.	.	.	.	.	.	.	.	.	.	.	.	.	.	.	.	.	.	.	.	.	.	.	.	.	.	.	.	100	.	.	.	.	.	.	.	100	.	.	.	.	.	.	.	.	.	.	.	.	.	.	.	.	.	.	.	.	.	.	.	.	.	100	.	.	.	.	.	.	.	.	100	.	.	.	.	.	.	.	.	100	.	.	.	100	.	.	.	.	.	.	.	.	.	.	.	.	.	100	.	100	.	.	.	.	100	.	.	.	.	.	.	.	.	.	.	.	.	.	.	.	.	.	.	.
ERR11752381	18	.	.	.	.	.	.	.	.	100	.	.	.	.	.	.	.	.	.	97.92	.	.	.	.	.	.	.	.	.	.	.	.	.	.	.	.	.	.	.	.	.	.	100	.	.	.	.	.	.	.	.	.	.	.	.	.	100	.	.	.	.	.	.	.	.	.	.	.	.	.	.	.	.	.	.	.	.	.	.	.	.	.	.	.	.	.	.	.	.	.	.	.	.	.	.	.	100	100	.	.	.	.	.	.	.	.	.	.	.	100	.	.	.	.	.	.	.	.	.	.	.	.	.	.	.	.	.	.	.	.	.	.	.	.	.	.	.	.	.	.	.	.	.	.	.	.	.	.	.	.	.	.	.	.	.	.	.	.	.	.	.	.	.	100	.	.	.	.	.	.	.	.	.	.	.	.	.	.	.	.	100	100	.	.	.	.	.	100	.	.	.	.	.	.	.	.	.	.	.	.	.	.	.	.	.	.	.	.	.	.	.	97	.	.	.	.	.	.	.	.	.	.	.	.	.	.	100	100	100	100	.	.	.	.	.	.	.	.	.	.	.	.	.	.	.	.	.	.	.	100	.	.	.	.	.	.	.	.	.	.	.	.	.	100	.	.	.	.	.
ERR11752382	4	.	.	.	.	.	.	.	.	.	.	.	.	.	.	.	.	.	.	.	.	.	.	.	.	.	.	.	.	.	.	.	.	.	.	.	.	.	.	.	.	.	.	.	.	.	.	.	.	.	.	.	.	.	.	.	.	.	.	.	.	.	.	.	.	.	.	.	.	.	.	.	.	.	.	.	.	.	.	.	.	.	.	.	.	.	.	.	.	.	.	.	.	.	.	.	.	.	.	.	.	.	.	.	.	.	.	.	.	.	.	.	.	.	100	.	.	.	.	.	.	.	.	.	.	.	.	.	.	.	.	.	.	.	.	.	.	.	.	.	.	.	.	.	.	.	.	.	.	.	.	.	.	.	.	.	.	.	.	.	.	.	.	.	.	.	.	.	.	.	.	.	.	.	.	.	.	.	.	.	.	.	.	.	.	.	.	.	.	.	.	.	.	.	.	.	.	.	.	.	.	.	.	.	.	.	.	.	.	.	100	.	.	.	.	.	.	.	.	.	.	.	.	.	.	.	.	.	100	100	.	.	.	.	.	.	.	.	.	.	.	.	.	.	.	.	.	.	.	.	.	.	.	.	.	.	.	.	.	.	.	.	.	.	.	.	.	.	.
ERR11752383	18	.	.	.	.	.	.	.	.	99.17	.	.	.	.	.	.	.	.	.	97.92	.	.	.	.	.	.	.	.	.	.	.	.	.	.	.	.	.	.	.	.	.	.	100	.	.	.	.	.	.	.	.	.	.	.	.	.	100	.	.	.	.	.	.	.	.	.	.	.	.	.	.	.	.	.	.	.	.	.	.	.	.	.	.	.	.	.	.	.	.	.	.	.	.	.	.	.	100	100	.	.	.	.	.	.	.	.	.	.	.	100	.	.	.	.	.	.	.	.	.	.	.	.	.	.	.	.	.	.	.	.	.	.	.	.	.	.	.	.	.	.	.	.	.	.	.	.	.	.	.	.	.	.	.	.	.	.	.	.	.	.	.	.	.	100	.	.	.	.	.	.	.	.	.	.	.	.	.	.	.	.	100	100	.	.	.	.	.	100	.	.	.	.	.	.	.	.	.	.	.	.	.	.	.	.	.	.	.	.	.	.	.	97	.	.	.	.	.	.	.	.	.	.	.	.	.	.	100	100	100	100	.	.	.	.	.	.	.	.	.	.	.	.	.	.	.	.	.	.	.	100	.	.	.	.	.	.	.	.	.	.	.	.	.	100	.	.	.	.	.
ERR11752384	4	.	.	.	.	.	.	.	.	.	.	.	.	.	.	.	.	.	.	.	.	.	.	.	.	.	.	.	.	.	.	.	.	.	.	.	.	.	.	.	.	.	.	.	.	.	.	.	.	.	.	.	.	.	.	.	.	.	.	.	.	.	.	.	.	.	.	.	.	.	.	.	.	.	.	.	.	.	.	.	.	.	.	.	.	.	.	.	.	.	.	.	.	.	.	.	.	.	.	.	.	.	.	.	.	.	.	.	.	.	.	.	.	.	.	.	.	.	.	.	.	.	.	.	.	.	.	.	.	.	.	.	.	.	.	.	.	.	.	.	.	.	.	.	.	.	.	.	.	.	.	100	.	.	.	.	.	.	.	.	.	.	.	.	.	.	.	.	.	.	.	.	.	.	.	.	.	.	.	.	.	.	.	.	.	.	.	.	.	.	.	.	.	.	.	.	.	.	.	.	.	.	.	.	.	.	.	.	.	.	.	97	.	.	.	.	.	.	.	.	.	.	.	.	.	.	.	.	100	100	.	.	.	.	.	.	.	.	.	.	.	.	.	.	.	.	.	.	.	.	.	.	.	.	.	.	.	.	.	.	.	.	.	.	.	.	.	.	.
ERR11752385	4	.	.	.	.	.	.	.	.	.	.	.	.	.	.	.	.	.	.	.	.	.	.	.	.	.	.	.	.	.	.	.	.	.	.	.	.	.	.	.	.	.	.	.	.	.	.	.	.	.	.	.	.	.	.	.	.	.	.	.	.	.	.	.	.	.	.	.	.	.	.	.	.	.	.	.	.	.	.	.	.	.	.	.	.	.	.	.	.	.	.	.	.	.	.	.	.	.	.	.	.	.	.	.	.	.	.	.	.	.	.	.	.	.	.	.	.	.	.	.	.	.	.	.	.	.	.	.	.	.	.	.	.	.	.	.	.	.	.	100	.	.	.	.	.	.	.	.	.	.	.	.	.	.	.	.	.	.	.	.	.	.	.	.	.	.	.	.	.	.	.	.	.	.	.	.	.	.	.	.	.	.	.	.	.	.	.	.	.	.	.	.	.	.	.	.	.	.	.	.	.	.	.	.	.	.	.	.	.	.	.	97	.	.	.	.	.	.	.	.	.	.	.	.	.	.	.	.	100	100	.	.	.	.	.	.	.	.	.	.	.	.	.	.	.	.	.	.	.	.	.	.	.	.	.	.	.	.	.	.	.	.	.	.	.	.	.	.	.
ERR11752386	4	.	.	.	.	.	.	.	.	.	.	.	.	.	.	.	.	.	.	.	.	.	.	.	.	.	.	.	.	.	.	.	.	.	.	.	.	.	.	.	.	.	.	.	.	.	.	.	.	.	.	.	.	.	.	.	.	.	.	.	.	.	.	.	.	.	.	.	.	.	.	.	.	.	.	.	.	.	.	.	.	.	.	.	.	.	.	.	.	.	.	.	.	.	.	.	.	.	.	.	.	.	.	.	.	.	.	.	.	100	.	.	.	.	.	.	.	.	.	.	.	.	.	.	.	.	.	.	.	.	.	.	.	.	.	.	.	.	.	.	.	.	.	.	.	.	.	.	.	.	.	.	.	.	.	.	.	.	.	.	.	.	.	.	.	.	.	.	.	.	.	.	.	.	.	.	.	.	.	.	.	.	.	.	.	.	.	.	.	.	.	.	.	.	.	.	.	.	.	.	.	.	.	.	.	.	.	.	.	.	.	97	.	.	.	.	.	.	.	.	.	.	.	.	.	.	.	.	100	100	.	.	.	.	.	.	.	.	.	.	.	.	.	.	.	.	.	.	.	.	.	.	.	.	.	.	.	.	.	.	.	.	.	.	.	.	.	.	.
ERR11752387	20	.	.	.	.	.	.	.	.	.	.	.	.	.	.	.	.	.	.	.	.	.	.	.	.	.	.	.	.	.	.	.	100	.	.	.	.	100	.	.	.	.	100	.	.	.	.	.	.	.	.	.	.	.	.	.	.	.	.	.	.	.	100	.	.	.	.	.	.	.	.	100	.	.	.	.	.	100	.	.	.	.	.	.	.	.	.	.	.	.	.	.	.	.	.	.	.	.	.	.	.	.	.	.	.	.	.	.	.	.	.	.	.	.	.	.	.	.	.	.	.	.	.	.	.	.	.	.	.	.	.	.	.	.	.	.	.	.	.	.	.	.	.	.	.	.	.	.	.	.	.	.	.	.	.	.	.	.	.	.	.	.	.	.	100	.	.	.	.	.	.	.	.	100	.	.	.	.	.	.	.	.	.	.	.	.	.	.	.	.	.	.	.	.	.	100	.	.	.	.	.	.	.	.	.	.	.	.	.	100	.	97	.	.	.	.	.	.	.	.	.	.	.	.	100	.	100	100	100	100	.	.	.	.	.	.	.	.	.	.	.	.	100	.	100	.	.	.	.	100	.	.	.	.	100	.	.	.	.	.	.	.	.	.	.	.	.	.	.
ERR11752388	21	.	.	.	.	.	.	.	.	.	.	.	.	.	.	.	.	.	.	.	.	.	.	.	.	.	.	.	.	.	.	.	100	.	.	.	.	100	.	.	.	.	100	.	.	.	.	.	.	.	.	.	.	.	.	.	.	.	.	.	.	.	100	.	.	.	.	.	.	.	.	100	.	.	.	.	.	100	.	.	.	.	.	.	.	.	.	.	.	.	.	.	.	.	.	.	.	.	.	.	.	.	.	.	.	.	.	.	.	.	.	.	.	.	.	.	.	.	.	.	.	.	.	.	100	.	.	.	.	.	.	.	.	.	.	.	.	.	.	.	.	.	.	.	.	.	.	.	.	.	.	.	.	.	.	.	.	.	.	.	.	.	.	.	100	.	.	.	.	.	.	.	.	100	.	.	.	.	.	.	.	.	.	.	.	.	.	.	.	.	.	.	.	.	.	100	.	.	.	.	.	.	.	.	.	.	.	.	.	100	.	97	.	.	.	.	.	.	.	.	.	.	.	.	100	.	100	100	100	100	.	.	.	.	.	.	.	.	.	.	.	.	100	.	100	.	.	.	.	100	.	.	.	.	100	.	.	.	.	.	.	.	.	.	.	.	.	.	.
ERR11752389	4	.	.	.	.	.	.	.	.	.	.	.	.	.	.	.	.	.	.	.	.	.	.	.	.	.	.	.	.	.	.	.	.	.	.	.	.	.	.	.	.	.	.	.	.	.	.	.	.	.	.	.	.	.	.	.	.	.	.	.	.	.	.	.	.	.	.	.	.	.	.	.	.	.	.	.	.	.	.	.	.	.	.	.	.	.	.	.	.	.	.	.	.	.	.	.	.	.	.	.	.	.	.	.	.	.	.	.	.	.	.	.	.	.	.	.	.	.	.	.	.	.	.	.	.	.	100	.	.	.	.	.	.	.	.	.	.	.	.	.	.	.	.	.	.	.	.	.	.	.	.	.	.	.	.	.	.	.	.	.	.	.	.	.	.	.	.	.	.	.	.	.	.	.	.	.	.	.	.	.	.	.	.	.	.	.	.	.	.	.	.	.	.	.	.	.	.	.	.	.	.	.	.	.	.	.	.	.	.	.	.	97	.	.	.	.	.	.	.	.	.	.	.	.	.	.	.	.	100	100	.	.	.	.	.	.	.	.	.	.	.	.	.	.	.	.	.	.	.	.	.	.	.	.	.	.	.	.	.	.	.	.	.	.	.	.	.	.	.
ERR11752390	18	.	.	.	.	.	.	.	.	100	.	.	.	.	.	.	.	.	.	97.92	.	.	.	.	.	.	.	.	.	.	.	.	.	.	.	.	.	.	.	.	.	.	100	.	.	.	.	.	.	.	.	.	.	.	.	.	100	.	.	.	.	.	.	.	.	.	.	.	.	.	.	.	.	.	.	.	.	.	.	.	.	.	.	.	.	.	.	.	.	.	.	.	.	.	.	.	100	100	.	.	.	.	.	.	.	.	.	.	.	100	.	.	.	.	.	.	.	.	.	.	.	.	.	.	.	.	.	.	.	.	.	.	.	.	.	.	.	.	.	.	.	.	.	.	.	.	.	.	.	.	.	.	.	.	.	.	.	.	.	.	.	.	.	100	.	.	.	.	.	.	.	.	.	.	.	.	.	.	.	.	100	100	.	.	.	.	.	100	.	.	.	.	.	.	.	.	.	.	.	.	.	.	.	.	.	.	.	.	.	.	.	97	.	.	.	.	.	.	.	.	.	.	.	.	.	.	100	100	100	100	.	.	.	.	.	.	.	.	.	.	.	.	.	.	.	.	.	.	.	100	.	.	.	.	.	.	.	.	.	.	.	.	.	100	.	.	.	.	.
ERR11752391	4	.	.	.	.	.	.	.	.	.	.	.	.	.	.	.	.	.	.	.	.	.	.	.	.	.	.	.	.	.	.	.	.	.	.	.	.	.	.	.	.	.	.	.	.	.	.	.	.	.	.	.	.	.	.	.	.	.	.	.	.	.	.	.	.	.	.	.	.	.	.	.	.	.	.	.	.	.	.	.	.	.	.	.	.	.	.	.	.	.	.	.	.	.	.	.	.	.	.	.	.	.	.	.	.	.	.	.	.	.	.	.	.	.	.	.	.	.	.	.	.	.	.	.	.	.	.	.	.	.	.	.	.	.	100	.	.	.	.	.	.	.	.	.	.	.	.	.	.	.	.	.	.	.	.	.	.	.	.	.	.	.	.	.	.	.	.	.	.	.	.	.	.	.	.	.	.	.	.	.	.	.	.	.	.	.	.	.	.	.	.	.	.	.	.	.	.	.	.	.	.	.	.	.	.	.	.	.	.	.	100	.	.	.	.	.	.	.	.	.	.	.	.	.	.	.	.	.	100	100	.	.	.	.	.	.	.	.	.	.	.	.	.	.	.	.	.	.	.	.	.	.	.	.	.	.	.	.	.	.	.	.	.	.	.	.	.	.	.
ERR11752392	18	90.24	.	.	.	100	.	.	.	100	.	.	.	.	100	.	.	.	.	.	.	.	.	.	.	.	.	.	.	.	.	.	100	.	.	.	.	.	.	.	.	.	.	.	.	.	.	.	.	.	.	.	.	.	.	.	.	.	.	.	.	.	.	.	.	.	.	.	.	.	.	.	.	.	.	.	.	.	.	.	.	.	.	.	.	.	.	.	.	.	.	.	.	.	.	.	100	.	.	.	.	.	.	.	.	.	.	.	.	.	.	.	.	.	100	.	.	.	.	.	.	.	.	.	.	.	.	.	.	.	.	.	.	.	.	.	.	.	.	.	.	.	.	.	.	.	.	.	.	.	.	.	.	.	.	.	.	.	.	.	.	.	.	.	.	.	.	.	.	.	.	.	.	.	.	100	.	.	.	.	.	.	.	.	.	.	.	.	.	.	.	.	100	.	.	.	.	.	.	.	.	.	.	.	.	.	.	.	99.92	.	.	.	.	.	100	.	.	.	.	.	.	.	.	.	100	.	.	.	100	100	.	.	.	.	.	.	.	100	.	.	.	.	100	.	.	.	.	.	.	100	.	.	.	.	.	.	.	.	.	97.33	.	.	.	.	.	.	.	.	.
ERR11752393	7	.	.	.	.	.	.	.	.	.	.	.	.	.	.	.	.	.	.	.	.	.	.	.	.	.	.	.	.	.	.	.	.	.	.	.	.	.	.	.	.	.	.	.	.	.	.	.	.	.	.	.	.	.	.	.	.	.	.	.	.	.	.	.	.	.	.	.	.	.	.	.	.	.	.	.	.	.	.	.	.	.	.	.	.	.	.	.	.	.	.	.	.	.	.	.	.	.	.	.	.	.	.	.	.	.	.	.	.	.	.	.	.	.	.	.	.	.	.	.	.	.	.	.	.	.	.	.	.	100	.	.	.	.	.	.	.	.	.	.	.	.	.	.	.	.	.	.	.	.	.	.	.	.	.	.	.	.	.	.	.	.	.	.	.	.	.	.	.	.	.	.	.	.	.	.	.	.	.	.	.	100	.	.	.	.	.	.	.	.	.	.	.	.	.	.	.	.	.	.	.	.	.	.	.	.	.	.	.	.	.	97	.	.	.	.	.	.	.	.	.	.	.	.	.	.	.	.	100	100	.	.	.	.	.	.	.	.	.	.	.	.	100	.	.	.	.	.	.	.	.	.	.	.	.	.	.	.	.	.	.	.	.	100	.	.	.	.	.
ERR11752394	15	.	.	.	.	.	.	.	.	100	.	.	.	.	.	.	.	.	.	97.92	.	.	.	.	.	.	.	.	.	.	.	.	.	.	.	.	.	.	.	.	.	.	100	.	.	.	.	.	.	.	.	.	.	.	.	.	100	.	.	.	.	.	.	.	.	.	.	.	.	.	.	.	.	.	.	.	.	.	.	.	.	.	.	.	.	.	.	.	.	.	.	.	.	.	.	.	100	100	.	.	.	.	.	.	.	.	.	.	.	100	.	.	.	.	.	.	.	.	.	.	.	.	.	.	.	.	.	.	.	.	.	.	.	.	.	.	.	.	.	.	.	.	.	.	.	.	.	.	.	.	.	.	.	.	.	.	.	.	.	.	.	.	.	.	.	.	.	.	.	.	.	.	.	.	.	.	.	.	.	.	100	.	.	.	.	.	.	100	.	.	.	.	.	.	.	.	.	.	.	.	.	.	.	.	.	.	.	.	.	.	.	97	.	.	.	.	.	.	.	.	.	.	.	.	.	.	100	100	100	100	.	.	.	.	.	.	.	.	.	.	.	.	.	.	.	.	.	.	.	100	.	.	.	.	.	.	.	.	.	.	.	.	.	.	.	.	.	.	.
ERR11752395	4	.	.	.	.	.	.	.	.	.	.	.	.	.	.	.	.	.	.	.	.	.	.	.	.	.	.	.	.	.	.	.	.	.	.	.	.	.	.	.	.	.	.	.	.	.	.	.	.	.	.	.	.	.	.	.	.	.	.	.	.	.	.	.	.	.	.	.	.	.	.	.	.	.	.	.	.	.	.	.	.	.	.	.	.	.	.	.	.	.	.	.	.	.	.	.	.	.	.	.	.	.	.	.	.	.	.	.	.	.	.	.	.	.	.	.	.	.	.	.	.	.	.	.	.	.	100	.	.	.	.	.	.	.	.	.	.	.	.	.	.	.	.	.	.	.	.	.	.	.	.	.	.	.	.	.	.	.	.	.	.	.	.	.	.	.	.	.	.	.	.	.	.	.	.	.	.	.	.	.	.	.	.	.	.	.	.	.	.	.	.	.	.	.	.	.	.	.	.	.	.	.	.	.	.	.	.	.	.	.	.	.	.	98.1	.	.	.	.	.	.	.	.	.	.	.	.	.	.	100	100	.	.	.	.	.	.	.	.	.	.	.	.	.	.	.	.	.	.	.	.	.	.	.	.	.	.	.	.	.	.	.	.	.	.	.	.	.	.	.
ERR11752396	4	.	.	.	.	.	.	.	.	.	.	.	.	.	.	.	.	.	.	.	.	.	.	.	.	.	.	.	.	.	.	.	.	.	.	.	.	.	.	.	.	.	.	.	.	.	.	.	.	.	.	.	.	.	.	.	.	.	.	.	.	.	.	.	.	.	.	.	.	.	.	.	.	.	.	.	.	.	.	.	.	.	.	.	.	.	.	.	.	.	.	.	.	.	.	.	.	.	.	.	.	.	.	.	.	.	.	.	.	.	.	.	.	.	.	.	.	.	.	.	.	.	.	.	.	.	100	.	.	.	.	.	.	.	.	.	.	.	.	.	.	.	.	.	.	.	.	.	.	.	.	.	.	.	.	.	.	.	.	.	.	.	.	.	.	.	.	.	.	.	.	.	.	.	.	.	.	.	.	.	.	.	.	.	.	.	.	.	.	.	.	.	.	.	.	.	.	.	.	.	.	.	.	.	.	.	.	.	.	.	.	97	.	.	.	.	.	.	.	.	.	.	.	.	.	.	.	.	100	100	.	.	.	.	.	.	.	.	.	.	.	.	.	.	.	.	.	.	.	.	.	.	.	.	.	.	.	.	.	.	.	.	.	.	.	.	.	.	.
ERR11752397	4	.	.	.	.	.	.	.	.	.	.	.	.	.	.	.	.	.	.	.	.	.	.	.	.	.	.	.	.	.	.	.	.	.	.	.	.	.	.	.	.	.	.	.	.	.	.	.	.	.	.	.	.	.	.	.	.	.	.	.	.	.	.	.	.	.	.	.	.	.	.	.	.	.	.	.	.	.	.	.	.	.	.	.	.	.	.	.	.	.	.	.	.	.	.	.	.	.	.	.	.	.	.	.	.	.	.	.	.	.	.	.	.	.	.	.	.	.	.	.	.	.	.	.	.	.	100	.	.	.	.	.	.	.	.	.	.	.	.	.	.	.	.	.	.	.	.	.	.	.	.	.	.	.	.	.	.	.	.	.	.	.	.	.	.	.	.	.	.	.	.	.	.	.	.	.	.	.	.	.	.	.	.	.	.	.	.	.	.	.	.	.	.	.	.	.	.	.	.	.	.	.	.	.	.	.	.	.	.	.	.	.	.	100	.	.	.	.	.	.	.	.	.	.	.	.	.	.	100	100	.	.	.	.	.	.	.	.	.	.	.	.	.	.	.	.	.	.	.	.	.	.	.	.	.	.	.	.	.	.	.	.	.	.	.	.	.	.	.
ERR11752398	5	.	.	.	.	.	.	.	.	.	.	.	.	.	.	.	.	.	.	.	.	.	.	.	.	.	.	.	.	.	.	.	.	.	.	.	.	.	.	.	.	.	.	.	.	.	.	.	.	.	.	.	.	.	.	.	.	.	.	.	.	.	.	.	.	.	.	.	.	.	.	.	.	.	.	.	.	.	.	.	.	.	.	.	.	.	.	.	.	.	.	.	.	.	.	.	.	.	.	.	.	.	.	.	.	.	.	.	.	.	.	.	.	.	.	.	.	.	.	.	.	.	.	.	.	.	81.89	.	.	.	.	.	.	.	.	.	.	.	.	.	.	.	.	.	.	.	.	.	.	.	.	.	.	.	.	.	.	.	.	.	.	.	.	.	.	.	.	.	.	.	.	.	.	.	.	.	.	.	.	.	.	.	.	.	.	.	.	.	.	.	.	.	.	.	.	.	.	.	.	.	.	.	.	.	.	.	.	.	.	.	.	.	.	.	100	.	.	.	.	.	.	.	.	.	.	.	.	.	100	100	.	.	.	.	.	.	.	.	.	.	.	.	.	.	.	.	.	.	.	.	.	.	.	.	.	.	.	.	.	.	.	.	.	100	.	.	.	.	.
ERR11752399	14	.	.	.	.	.	.	.	.	.	.	.	.	.	.	.	.	.	.	97.92	.	.	.	.	.	.	.	.	.	.	.	.	.	.	.	.	.	.	.	.	.	.	.	.	.	.	.	.	.	.	.	.	.	.	.	.	98.52	.	.	.	.	.	.	.	.	.	.	.	.	.	.	.	.	.	.	.	.	.	100	.	.	.	.	.	.	.	.	.	.	.	.	.	.	.	.	.	.	100	.	.	.	.	.	.	.	.	.	.	.	.	.	.	.	.	.	.	.	.	.	.	.	.	.	.	.	.	.	.	.	.	.	.	.	.	.	.	.	.	.	.	.	.	.	.	.	.	.	.	.	.	.	.	.	.	.	.	.	.	.	.	.	.	.	.	100	.	.	.	.	.	.	.	100	.	.	.	.	.	.	.	100	.	.	.	.	.	.	.	.	.	.	.	.	.	.	.	.	.	.	.	.	.	.	.	.	.	100	.	.	.	.	.	.	.	.	100	.	.	.	.	.	.	.	.	100	.	.	.	100	.	.	.	.	.	.	.	.	.	.	.	.	.	100	.	100	.	.	.	.	100	.	.	.	.	.	.	.	.	.	.	.	.	.	.	.	.	.	.	.
ERR11752400	20	.	.	100	.	.	.	.	.	.	85.97	.	.	.	.	.	.	.	.	.	.	.	.	.	.	.	.	82.51	.	.	100	.	.	.	.	.	.	100	.	.	.	100	.	.	.	.	.	.	.	.	.	.	.	.	.	.	100	.	.	.	.	.	.	.	.	.	.	.	.	.	.	.	.	.	.	.	.	100	.	.	.	.	.	.	.	.	.	.	.	.	.	.	.	.	.	.	100	.	.	.	.	.	.	100	.	.	.	.	.	.	.	.	.	.	.	.	.	.	.	100	.	.	.	.	.	.	.	.	.	.	.	.	.	.	.	.	.	.	.	.	.	.	.	.	.	.	.	.	.	.	.	.	.	.	.	.	.	.	.	.	.	.	.	.	.	97.91	.	.	.	.	.	.	.	.	.	.	.	.	.	.	.	100	.	.	.	.	.	.	.	.	.	.	.	.	.	.	.	.	.	.	.	.	.	.	.	.	.	.	.	.	.	.	.	.	100	.	.	.	.	.	.	.	.	.	.	.	.	.	100	100	.	.	.	.	100	.	.	.	.	.	.	.	100	.	.	.	.	.	.	.	.	.	.	.	100	.	.	.	.	97.8	.	.	.	.	.	.	.	.	.
ERR11752401	4	.	.	.	.	.	.	.	.	.	.	.	.	.	.	.	.	.	.	.	.	.	.	.	.	.	.	.	.	.	.	.	.	.	.	.	.	.	.	.	.	.	.	.	.	.	.	.	.	.	.	.	.	.	.	.	.	.	.	.	.	.	.	.	.	.	.	.	.	.	.	.	.	.	.	.	.	.	.	.	.	.	.	.	.	.	.	.	.	.	.	.	.	.	.	.	.	.	.	.	.	.	.	.	.	.	.	.	.	.	.	.	.	.	.	.	.	.	.	.	.	.	.	.	.	.	100	.	.	.	.	.	.	.	.	.	.	.	.	.	.	.	.	.	.	.	.	.	.	.	.	.	.	.	.	.	.	.	.	.	.	.	.	.	.	.	.	.	.	.	.	.	.	.	.	.	.	.	.	.	.	.	.	.	.	.	.	.	.	.	.	.	.	.	.	.	.	.	.	.	.	.	.	.	.	.	.	.	.	.	.	.	.	.	.	100	.	.	.	.	.	.	.	.	.	.	.	.	100	100	.	.	.	.	.	.	.	.	.	.	.	.	.	.	.	.	.	.	.	.	.	.	.	.	.	.	.	.	.	.	.	.	.	.	.	.	.	.	.
ERR11752402	4	.	.	.	.	.	.	.	.	.	.	.	.	.	.	.	.	.	.	.	.	.	.	.	.	.	.	.	.	.	.	.	.	.	.	.	.	.	.	.	.	.	.	.	.	.	.	.	.	.	.	.	.	.	.	.	.	.	.	.	.	.	.	.	.	.	.	.	.	.	.	.	.	.	.	.	.	.	.	.	.	.	.	.	.	.	.	.	.	.	.	.	.	.	.	.	.	.	.	.	.	.	.	.	.	.	.	.	.	.	.	.	.	.	.	.	.	.	.	.	.	.	.	100	.	.	.	.	.	.	.	.	.	.	.	.	.	.	.	.	.	.	.	.	.	.	.	.	.	.	.	.	.	.	.	.	.	.	.	.	.	.	.	.	.	.	.	.	.	.	.	.	.	.	.	.	.	.	.	.	.	.	.	.	.	.	.	.	.	.	.	.	.	.	.	.	.	.	.	.	.	.	.	.	.	.	.	.	.	.	.	.	.	.	.	100	.	.	.	.	.	.	.	.	.	.	.	.	100	100	.	.	.	.	.	.	.	.	.	.	.	.	.	.	.	.	.	.	.	.	.	.	.	.	.	.	.	.	.	.	.	.	.	.	.	.	.	.	.
ERR11752403	9	.	.	.	.	.	.	.	.	.	.	.	.	.	.	.	.	.	.	.	.	.	.	.	.	.	.	.	.	.	.	.	.	.	.	.	.	.	.	.	.	.	.	.	.	.	.	.	.	.	.	.	.	.	.	.	.	.	.	.	.	.	.	.	.	.	.	.	.	.	.	.	.	.	.	.	.	.	.	.	.	.	.	.	.	.	.	.	.	.	.	.	.	.	.	.	.	.	.	.	.	.	.	.	.	.	.	.	.	.	.	.	.	.	.	.	.	.	.	.	.	.	.	.	.	.	.	.	.	.	.	.	.	.	.	.	.	.	.	.	.	.	.	.	.	.	.	.	.	.	.	.	100	.	.	.	.	.	.	.	.	.	.	.	.	.	.	.	.	.	.	.	.	.	.	.	.	.	.	.	.	100	.	.	.	.	.	.	.	.	.	.	.	.	.	.	.	.	.	.	.	.	.	.	.	.	.	.	99.92	.	.	.	.	100	.	.	.	.	.	.	.	.	.	.	.	.	.	.	100	100	.	.	.	.	.	.	.	.	.	.	.	.	100	.	.	.	.	.	.	.	.	.	.	.	100	.	.	.	.	97.8	.	.	.	.	.	.	.	.	.
ERR11752404	4	.	.	.	.	.	.	.	.	.	.	.	.	.	.	.	.	.	.	.	.	.	.	.	.	.	.	.	.	.	.	.	.	.	.	.	.	.	.	.	.	.	.	.	.	.	.	.	.	.	.	.	.	.	.	.	.	.	.	.	.	.	.	.	.	.	.	.	.	.	.	.	.	.	.	.	.	.	.	.	.	.	.	.	.	.	.	.	.	.	.	.	.	.	.	.	.	.	.	.	.	.	.	.	.	.	.	.	.	100	.	.	.	.	.	.	.	.	.	.	.	.	.	.	.	.	.	.	.	.	.	.	.	.	.	.	.	.	.	.	.	.	.	.	.	.	.	.	.	.	.	.	.	.	.	.	.	.	.	.	.	.	.	.	.	.	.	.	.	.	.	.	.	.	.	.	.	.	.	.	.	.	.	.	.	.	.	.	.	.	.	.	.	.	.	.	.	.	.	.	.	.	.	.	.	.	.	.	.	.	.	97	.	.	.	.	.	.	.	.	.	.	.	.	.	.	.	.	100	100	.	.	.	.	.	.	.	.	.	.	.	.	.	.	.	.	.	.	.	.	.	.	.	.	.	.	.	.	.	.	.	.	.	.	.	.	.	.	.
ERR12055250	21	.	.	.	.	.	.	.	.	.	100	.	.	.	.	.	.	.	.	.	.	.	.	.	.	.	.	82.51	.	.	.	.	100	.	.	.	.	100	.	.	.	.	100	.	.	.	.	.	.	.	.	.	.	.	.	.	100	.	.	.	.	.	.	.	.	.	.	.	.	.	.	.	.	.	.	.	.	.	100	.	.	.	.	.	.	.	.	.	.	.	.	.	.	.	.	.	.	.	.	.	.	.	.	100	.	.	.	.	.	.	.	.	.	.	100	.	.	.	.	.	.	.	.	.	.	.	.	.	.	.	.	.	.	.	.	.	.	.	.	.	.	.	.	.	.	.	.	.	.	.	.	.	.	.	.	.	.	.	.	.	.	.	.	97.79	.	.	.	.	.	.	.	.	.	.	.	.	.	.	.	.	.	.	.	.	.	.	.	.	.	.	.	.	.	.	.	100	.	.	.	.	.	.	.	.	.	.	.	.	.	.	.	.	.	.	98.33	.	.	100	.	.	.	.	.	.	100	.	100	100	100	100	.	.	.	.	.	.	.	.	.	.	.	.	100	.	.	.	.	.	.	100	.	.	.	.	100	.	.	.	.	.	.	.	.	.	.	.	.	.	.
ERR12055251	18	.	.	.	.	.	.	.	.	100	.	.	.	.	.	.	.	.	.	97.92	.	.	.	.	.	.	.	.	.	.	.	.	.	.	.	.	.	.	.	.	.	.	100	.	.	.	.	.	.	.	.	.	.	.	.	.	100	.	.	.	.	.	.	.	.	.	.	.	.	.	.	.	.	.	.	.	.	.	.	.	.	.	.	.	.	.	.	.	.	.	.	.	.	.	.	.	100	100	.	.	.	.	.	.	.	.	.	.	.	100	.	.	.	.	.	.	.	.	.	.	.	.	.	.	.	.	.	.	.	.	.	.	.	.	.	.	.	.	.	.	.	.	.	.	.	.	.	.	.	.	.	.	.	.	.	.	.	.	.	.	.	.	.	100	.	.	.	.	.	.	.	.	.	.	.	.	.	.	.	.	100	100	.	.	.	.	.	100	.	.	.	.	.	.	.	.	.	.	.	.	.	.	.	.	.	.	.	.	.	.	.	97	.	.	.	.	.	.	.	.	.	.	.	.	.	.	100	100	100	100	.	.	.	.	.	.	.	.	.	.	.	.	.	.	.	.	.	.	.	100	.	.	.	.	.	.	.	.	.	.	.	.	.	100	.	.	.	.	.
ERR12055257	18	.	.	.	.	.	.	.	.	100	.	.	.	.	.	.	.	.	.	97.92	.	.	.	.	.	.	.	.	.	.	.	.	.	.	.	.	.	.	.	.	.	.	100	.	.	.	.	.	.	.	.	.	.	.	.	.	100	.	.	.	.	.	.	.	.	.	.	.	.	.	.	.	.	.	.	.	.	.	.	.	.	.	.	.	.	.	.	.	.	.	.	.	.	.	.	.	100	100	.	.	.	.	.	.	.	.	.	.	.	100	.	.	.	.	.	.	.	.	.	.	.	.	.	.	.	.	.	.	.	.	.	.	.	.	.	.	.	.	.	.	.	.	.	.	.	.	.	.	.	.	.	.	.	.	.	.	.	.	.	.	.	.	.	100	.	.	.	.	.	.	.	.	.	.	.	.	.	.	.	.	100	100	.	.	.	.	.	100	.	.	.	.	.	.	.	.	.	.	.	.	.	.	.	.	.	.	.	.	.	.	.	97	.	.	.	.	.	.	.	.	.	.	.	.	.	.	100	100	100	100	.	.	.	.	.	.	.	.	.	.	.	.	.	.	.	.	.	.	.	100	.	.	.	.	.	.	.	.	.	.	.	.	.	100	.	.	.	.	.
ERR12055258	18	.	.	.	.	.	.	.	.	100	.	.	.	.	.	.	.	.	.	97.92	.	.	.	.	.	.	.	.	.	.	.	.	.	.	.	.	.	.	.	.	.	.	100	.	.	.	.	.	.	.	.	.	.	.	.	.	100	.	.	.	.	.	.	.	.	.	.	.	.	.	.	.	.	.	.	.	.	.	.	.	.	.	.	.	.	.	.	.	.	.	.	.	.	.	.	.	100	100	.	.	.	.	.	.	.	.	.	.	.	100	.	.	.	.	.	.	.	.	.	.	.	.	.	.	.	.	.	.	.	.	.	.	.	.	.	.	.	.	.	.	.	.	.	.	.	.	.	.	.	.	.	.	.	.	.	.	.	.	.	.	.	.	.	100	.	.	.	.	.	.	.	.	.	.	.	.	.	.	.	.	100	100	.	.	.	.	.	100	.	.	.	.	.	.	.	.	.	.	.	.	.	.	.	.	.	.	.	.	.	.	.	97	.	.	.	.	.	.	.	.	.	.	.	.	.	.	100	100	100	100	.	.	.	.	.	.	.	.	.	.	.	.	.	.	.	.	.	.	.	100	.	.	.	.	.	.	.	.	.	.	.	.	.	100	.	.	.	.	.
ERR12055259	19	.	.	.	.	.	.	.	.	.	100	.	.	.	.	.	.	.	.	.	.	.	.	.	.	.	.	82.51	.	99.88	.	.	.	.	.	.	.	.	.	.	.	100	100	.	.	.	.	.	.	.	.	.	.	.	100	.	.	.	.	.	.	.	.	.	.	.	.	.	.	.	.	.	.	.	.	.	.	.	.	.	.	.	.	.	.	.	.	.	.	.	.	.	.	.	.	.	.	.	.	.	.	100	.	100	.	.	.	.	.	.	.	.	.	.	100	.	.	.	.	.	.	.	.	.	.	.	.	.	.	.	.	.	.	.	.	.	.	.	.	.	.	.	.	.	.	.	.	.	.	.	.	.	.	.	.	.	.	.	.	.	.	.	.	100	.	.	.	.	.	.	.	.	.	.	.	.	.	.	.	.	.	.	.	.	.	.	.	.	.	.	.	.	.	.	.	100	.	.	.	.	.	.	.	.	.	.	.	.	.	.	.	.	.	.	98.33	.	.	.	.	.	.	.	.	.	100	.	100	80.83	100	100	.	.	.	.	.	.	.	.	.	.	.	.	.	.	.	.	.	.	.	100	.	.	.	.	100	.	.	.	.	.	.	.	.	.	.	.	.	.	.
ERR12055265	18	.	.	.	.	.	.	.	.	100	.	.	.	.	.	.	.	.	.	97.92	.	.	.	.	.	.	.	.	.	.	.	.	.	.	.	.	.	.	.	.	.	.	100	.	.	.	.	.	.	.	.	.	.	.	.	.	100	.	.	.	.	.	.	.	.	.	.	.	.	.	.	.	.	.	.	.	.	.	.	.	.	.	.	.	.	.	.	.	.	.	.	.	.	.	.	.	100	100	.	.	.	.	.	.	.	.	.	.	.	100	.	.	.	.	.	.	.	.	.	.	.	.	.	.	.	.	.	.	.	.	.	.	.	.	.	.	.	.	.	.	.	.	.	.	.	.	.	.	.	.	.	.	.	.	.	.	.	.	.	.	.	.	.	100	.	.	.	.	.	.	.	.	.	.	.	.	.	.	.	.	100	100	.	.	.	.	.	100	.	.	.	.	.	.	.	.	.	.	.	.	.	.	.	.	.	.	.	.	.	.	.	97	.	.	.	.	.	.	.	.	.	.	.	.	.	.	100	100	100	100	.	.	.	.	.	.	.	.	.	.	.	.	.	.	.	.	.	.	.	100	.	.	.	.	.	.	.	.	.	.	.	.	.	100	.	.	.	.	.
ERR12055266	17	.	.	.	.	.	.	.	.	99.17	.	.	.	.	.	.	.	.	.	97.92	.	.	.	.	.	.	.	.	.	.	.	.	.	.	.	.	.	.	.	.	.	.	100	.	.	.	.	.	.	.	.	.	.	.	.	.	100	.	.	.	.	.	.	.	.	.	.	.	.	.	.	.	.	.	.	.	.	.	.	.	.	.	.	.	.	.	.	.	.	.	.	.	.	.	.	.	100	100	.	.	.	.	.	.	.	.	.	.	.	100	.	.	.	.	.	.	.	.	.	.	.	.	.	.	.	.	.	.	.	.	.	.	.	.	.	.	.	.	.	.	.	.	.	.	.	.	.	.	.	.	.	.	.	.	.	.	.	.	.	.	.	.	.	100	.	.	.	.	.	.	.	.	.	.	.	.	.	.	.	.	100	100	.	.	.	.	.	100	.	.	.	.	.	.	.	.	.	.	.	.	.	.	.	.	.	.	.	.	.	.	.	97	.	.	.	.	.	.	.	.	.	.	.	.	.	.	100	100	100	100	.	.	.	.	.	.	.	.	.	.	.	.	.	.	.	.	.	.	.	100	.	.	.	.	.	.	.	.	.	.	.	.	.	.	.	.	.	.	.
ERR12055267	17	.	.	.	.	.	.	.	.	100	.	.	.	.	.	.	.	.	.	97.92	.	.	.	.	.	.	.	.	.	.	.	.	.	.	.	.	.	.	.	.	.	.	100	.	.	.	.	.	.	.	.	.	.	.	.	.	100	.	.	.	.	.	.	.	.	.	.	.	.	.	.	.	.	.	.	.	.	.	.	.	.	.	.	.	.	.	.	.	.	.	.	.	.	.	.	.	100	100	.	.	.	.	.	.	.	.	.	.	.	100	.	.	.	.	.	.	.	.	.	.	.	.	.	.	.	.	.	.	.	.	.	.	.	.	.	.	.	.	.	.	.	.	.	.	.	.	.	.	.	.	.	.	.	.	.	.	.	.	.	.	.	.	.	100	.	.	.	.	.	.	.	.	.	.	.	.	.	.	.	.	100	100	.	.	.	.	.	.	.	.	.	.	.	.	.	.	.	.	.	.	.	.	.	.	.	.	.	.	.	.	.	97	.	.	.	.	.	.	.	.	.	.	.	.	.	.	100	100	100	100	.	.	.	.	.	.	.	.	.	.	.	.	.	.	.	.	.	.	.	100	.	.	.	.	.	.	.	.	.	.	.	.	.	100	.	.	.	.	.
ERR12055271	22	89.5	.	.	.	.	.	.	.	.	.	.	.	.	.	.	.	.	.	.	.	.	.	.	.	.	.	82.51	.	99.88	.	.	100	.	.	.	.	100	.	.	.	100	.	.	.	.	.	.	.	.	.	.	.	.	100	.	100	.	.	.	.	.	.	.	.	.	.	.	.	.	.	.	.	.	.	.	.	.	100	.	.	.	.	.	.	.	.	.	.	.	.	.	.	.	.	.	.	.	.	.	.	100	.	100	.	.	.	.	.	.	.	.	.	.	100	.	.	.	.	.	.	.	.	.	.	.	.	.	.	.	.	.	.	.	.	.	.	.	.	.	.	.	.	.	.	.	.	.	.	.	.	.	.	.	.	.	.	.	.	.	.	.	.	.	.	97.91	.	.	.	.	.	.	.	.	.	.	.	.	.	.	.	.	.	.	.	.	.	.	.	.	.	.	.	.	.	100	.	.	.	.	.	.	.	.	.	.	.	.	.	.	.	.	.	.	98.33	.	.	.	.	.	.	.	.	.	100	.	.	.	100	100	.	.	.	.	100	.	.	.	.	.	.	.	100	.	.	.	100	.	.	100	.	.	.	.	.	.	.	.	.	.	.	.	.	.	.	.	.	.	.
ERR12055273	15	.	.	.	.	.	.	.	.	100	.	.	.	.	.	.	.	.	.	97.92	.	.	.	.	.	.	.	.	.	.	.	.	.	.	.	.	.	.	.	.	.	.	100	.	.	.	.	.	.	.	.	.	.	.	.	.	100	.	.	.	.	.	.	.	.	.	.	.	.	.	.	.	.	.	.	.	.	.	.	.	.	.	.	.	.	.	.	.	.	.	.	.	.	.	.	.	100	100	.	.	.	.	.	.	.	.	.	.	.	100	.	.	.	.	.	.	.	.	.	.	.	.	.	.	.	.	.	.	.	.	.	.	.	.	.	.	.	.	.	.	.	.	.	.	.	.	.	.	.	.	.	.	.	.	.	.	.	.	.	.	.	.	.	.	.	.	.	.	.	.	.	.	.	.	.	.	.	.	.	.	100	.	.	.	.	.	.	100	.	.	.	.	.	.	.	.	.	.	.	.	.	.	.	.	.	.	.	.	.	.	.	97	.	.	.	.	.	.	.	.	.	.	.	.	.	.	100	100	100	100	.	.	.	.	.	.	.	.	.	.	.	.	.	.	.	.	.	.	.	100	.	.	.	.	.	.	.	.	.	.	.	.	.	.	.	.	.	.	.
ERR12055274	23	89.5	.	.	.	100	.	.	.	.	.	.	.	.	.	.	.	.	.	.	.	.	.	.	.	.	.	82.51	.	.	.	.	100	.	.	.	.	100	.	.	.	.	100	.	.	.	.	.	.	.	.	.	.	.	.	.	100	.	.	.	.	.	.	.	.	.	.	.	.	.	.	.	.	.	.	.	.	100	.	.	.	.	.	.	.	.	.	.	.	.	.	.	.	.	.	.	.	.	.	.	.	.	.	.	.	.	.	.	.	.	.	.	.	.	100	.	.	.	.	.	.	.	.	.	.	.	.	.	.	.	.	.	.	.	.	.	.	.	.	.	.	.	.	.	.	.	.	.	.	.	.	.	.	.	.	.	.	.	.	.	.	.	.	.	100.00;100.00	.	.	.	.	.	.	.	.	.	.	.	.	.	100	.	.	.	.	.	.	.	.	.	.	.	.	.	.	.	.	100	.	.	.	.	.	100	.	.	.	.	.	.	.	.	.	.	.	.	98.33	.	.	.	.	.	.	.	.	.	100	.	100	100	100	100	.	.	.	.	.	.	.	.	.	.	.	.	100	.	.	.	.	.	.	100	.	.	.	.	100	.	.	.	.	.	.	.	.	100	.	.	.	.	.
ERR12055279	15	.	.	.	.	.	.	.	.	100	.	.	.	.	.	.	.	.	.	97.92	.	.	.	.	.	.	.	.	.	.	.	.	.	.	.	.	.	.	.	.	.	.	100	.	.	.	.	.	.	.	.	.	.	.	.	.	100	.	.	.	.	.	.	.	.	.	.	.	.	.	.	.	.	.	.	.	.	.	.	.	.	.	.	.	.	.	.	.	.	.	.	.	.	.	.	.	100	100	.	.	.	.	.	.	.	.	.	.	.	100	.	.	.	.	.	.	.	.	.	.	.	.	.	.	.	.	.	.	.	.	.	.	.	.	.	.	.	.	.	.	.	.	.	.	.	.	.	.	.	.	.	.	.	.	.	.	.	.	.	.	.	.	.	.	.	.	.	.	.	.	.	.	.	.	.	.	.	.	.	.	100	.	.	.	.	.	.	100	.	.	.	.	.	.	.	.	.	.	.	.	.	.	.	.	.	.	.	.	.	.	.	97	.	.	.	.	.	.	.	.	.	.	.	.	.	.	100	100	100	100	.	.	.	.	.	.	.	.	.	.	.	.	.	.	.	.	.	.	.	100	.	.	.	.	.	.	.	.	.	.	.	.	.	.	.	.	.	.	.
ERR12055280	15	.	.	.	.	.	.	.	.	100	.	.	.	.	.	.	.	.	.	97.92	.	.	.	.	.	.	.	.	.	.	.	.	.	.	.	.	.	.	.	.	.	.	.	.	.	.	.	.	.	.	.	.	.	.	.	.	100	.	.	.	.	.	.	.	.	.	.	.	.	.	.	.	.	.	.	.	.	.	.	.	.	.	.	.	.	.	.	.	.	.	.	.	.	.	.	.	100	100	.	.	.	.	.	.	.	.	.	.	.	100	.	.	.	.	.	.	.	.	.	.	.	.	.	.	.	.	.	.	.	.	.	.	.	.	.	.	.	.	.	.	.	.	.	.	.	.	.	.	.	.	.	.	.	.	.	.	.	.	.	.	.	.	.	100	.	.	.	.	.	.	.	.	.	.	.	.	.	.	.	.	100	100	.	.	.	.	.	100	.	.	.	.	.	.	.	.	.	.	.	.	.	.	.	.	.	.	.	.	.	.	.	97	.	.	.	.	.	.	.	.	.	.	.	.	.	.	.	.	100	100	.	.	.	.	.	.	.	.	.	.	.	.	.	.	.	.	.	.	.	100	.	.	.	.	.	.	.	.	.	.	.	.	.	100	.	.	.	.	.
ERR12055283	23	89.5	.	.	.	100	.	.	.	.	.	.	.	.	.	.	.	.	.	.	.	.	.	.	.	.	.	82.51	.	.	.	.	100	.	.	.	.	100	.	.	.	.	100	.	.	.	.	.	.	.	.	.	.	.	.	.	100	.	.	.	.	.	.	.	.	.	.	.	.	.	.	.	.	.	.	.	.	100	.	.	.	.	.	.	.	.	.	.	.	.	.	.	.	.	.	.	.	.	.	.	.	.	.	.	.	.	.	.	.	.	.	.	.	.	100	.	.	.	.	.	.	.	.	.	.	.	.	.	.	.	.	.	.	.	.	.	.	.	.	.	.	.	.	.	.	.	.	.	.	.	.	.	.	.	.	.	.	.	.	.	.	.	.	.	100.00;100.00	.	.	.	.	.	.	.	.	.	.	.	.	.	100	.	.	.	.	.	.	.	.	.	.	.	.	.	.	.	.	100	.	.	.	.	.	100	.	.	.	.	.	.	.	.	.	.	.	.	98.33	.	.	.	.	.	.	.	.	.	100	.	100	100	100	100	.	.	.	.	.	.	.	.	.	.	.	.	100	.	.	.	.	.	.	92.39	.	.	.	.	100	.	.	.	.	.	.	.	.	100	.	.	.	.	.
ERR12055289	23	89.5	.	.	.	100	.	.	.	.	.	.	.	.	.	.	.	.	.	.	.	.	.	.	.	.	.	82.51	.	.	.	.	100	.	.	.	.	100	.	.	.	.	100	.	.	.	.	.	.	.	.	.	.	.	.	.	100	.	.	.	.	.	.	.	.	.	.	.	.	.	.	.	.	.	.	.	.	100	.	.	.	.	.	.	.	.	.	.	.	.	.	.	.	.	.	.	.	.	.	.	.	.	.	.	.	.	.	.	.	.	.	.	.	.	100	.	.	.	.	.	.	.	.	.	.	.	.	.	.	.	.	.	.	.	.	.	.	.	.	.	.	.	.	.	.	.	.	.	.	.	.	.	.	.	.	.	.	.	.	.	.	.	.	.	100.00;100.00	.	.	.	.	.	.	.	.	.	.	.	.	.	100	.	.	.	.	.	.	.	.	.	.	.	.	.	.	.	.	100	.	.	.	.	.	100	.	.	.	.	.	.	.	.	.	.	.	.	98.33	.	.	.	.	.	.	.	.	.	100	.	100	100	100	100	.	.	.	.	.	.	.	.	.	.	.	.	100	.	.	.	.	.	.	92.39	.	.	.	.	100	.	.	.	.	.	.	.	.	100	.	.	.	.	.
ERR12055291	16	.	.	.	.	.	.	.	.	.	.	.	.	.	.	.	.	.	.	.	.	.	.	.	.	.	.	.	.	99.88	.	.	100	.	.	.	.	.	.	.	.	100	100	.	.	.	.	.	.	.	.	.	.	.	100	.	.	.	.	.	.	.	.	.	.	.	.	.	.	.	.	.	.	.	.	.	.	.	.	.	.	.	.	.	.	.	.	.	.	.	.	.	.	.	.	.	.	.	.	.	.	100	.	.	.	.	.	.	.	.	.	.	.	.	.	.	.	.	.	100	.	.	.	.	.	.	.	.	.	.	.	.	.	.	.	.	.	.	.	.	.	.	.	.	.	.	.	.	.	.	.	.	.	.	.	.	.	.	.	.	.	.	.	.	.	.	.	.	.	.	.	.	.	.	.	.	.	.	.	.	.	.	.	.	.	.	.	.	.	.	.	.	.	.	.	100	.	.	.	.	.	.	.	.	.	.	.	.	.	.	99.05	.	.	.	.	.	.	.	.	.	.	.	.	.	100	.	100	99.32	100	100	.	.	.	.	.	.	.	.	.	.	.	.	.	.	.	.	.	.	.	100	.	.	.	.	100	.	.	.	.	.	.	.	.	.	.	.	.	.	.
ERR12055293	18	.	.	.	.	.	.	.	.	100	.	.	.	.	.	.	.	.	.	97.92	.	.	.	.	.	.	.	.	.	.	.	.	.	.	.	.	.	.	.	.	.	.	100	.	.	.	.	.	.	.	.	.	.	.	.	.	100	.	.	.	.	.	.	.	.	.	.	.	.	.	.	.	.	.	.	.	.	.	.	.	.	.	.	.	.	.	.	.	.	.	.	.	.	.	.	.	100	100	.	.	.	.	.	.	.	.	.	.	.	100	.	.	.	.	.	.	.	.	.	.	.	.	.	.	.	.	.	.	.	.	.	.	.	.	.	.	.	.	.	.	.	.	.	.	.	.	.	.	.	.	.	.	.	.	.	.	.	.	.	.	.	.	.	100	.	.	.	.	.	.	.	.	.	.	.	.	.	.	.	.	100	100	.	.	.	.	.	100	.	.	.	.	.	.	.	.	.	.	.	.	.	.	.	.	.	.	.	.	.	.	.	97	.	.	.	.	.	.	.	.	.	.	.	.	.	.	100	100	100	100	.	.	.	.	.	.	.	.	.	.	.	.	.	.	.	.	.	.	.	100	.	.	.	.	.	.	.	.	.	.	.	.	.	100	.	.	.	.	.
ERR12055295	18	.	.	.	.	.	.	.	.	100	.	.	.	.	.	.	.	.	.	97.92	.	.	.	.	.	.	.	.	.	.	.	.	.	.	.	.	.	.	.	.	.	.	100	.	.	.	.	.	.	.	.	.	.	.	.	.	100	.	.	.	.	.	.	.	.	.	.	.	.	.	.	.	.	.	.	.	.	.	.	.	.	.	.	.	.	.	.	.	.	.	.	.	.	.	.	.	100	100	.	.	.	.	.	.	.	.	.	.	.	100	.	.	.	.	.	.	.	.	.	.	.	.	.	.	.	.	.	.	.	.	.	.	.	.	.	.	.	.	.	.	.	.	.	.	.	.	.	.	.	.	.	.	.	.	.	.	.	.	.	.	.	.	.	100	.	.	.	.	.	.	.	.	.	.	.	.	.	.	.	.	100	100	.	.	.	.	.	100	.	.	.	.	.	.	.	.	.	.	.	.	.	.	.	.	.	.	.	.	.	.	.	97	.	.	.	.	.	.	.	.	.	.	.	.	.	.	100	100	100	100	.	.	.	.	.	.	.	.	.	.	.	.	.	.	.	.	.	.	.	100	.	.	.	.	.	.	.	.	.	.	.	.	.	100	.	.	.	.	.
ERR12055296	18	.	.	.	.	.	.	.	.	.	.	.	.	.	.	.	.	.	.	.	.	.	.	.	.	.	.	.	.	.	.	.	.	.	.	.	.	100	.	.	.	.	100	.	.	.	.	.	.	.	.	.	.	.	.	.	.	.	.	.	.	.	100	.	.	.	.	.	.	.	.	100	.	.	.	.	.	.	.	.	.	.	.	.	.	.	.	.	.	.	.	.	.	.	.	.	.	.	.	.	.	.	.	.	.	.	.	.	.	.	.	.	.	.	.	.	100	.	.	.	.	.	.	.	.	.	.	.	.	.	.	.	.	.	.	.	.	.	.	.	.	.	.	.	.	.	.	.	.	.	.	.	.	.	.	.	.	.	.	.	.	.	.	.	100	.	.	.	.	.	.	.	.	100	.	.	.	.	.	.	.	.	.	.	.	.	.	.	.	.	.	.	.	.	.	100	.	.	.	.	.	.	.	.	.	.	.	.	.	.	.	97	.	.	.	.	.	.	.	.	.	.	.	.	100	.	100	100	100	100	.	.	.	.	.	.	.	.	.	.	.	.	100	.	100	.	.	.	.	100	.	.	.	.	100	.	.	.	.	.	.	.	.	.	.	.	.	.	.
ERR12055297	19	.	.	.	.	.	.	.	.	.	96.86	.	.	.	.	.	.	.	.	.	.	.	.	.	.	.	.	82.51	.	99.88	.	.	100	.	.	.	.	.	.	.	.	100	.	.	.	.	.	.	.	.	.	.	.	.	100	.	.	.	.	.	.	.	.	.	.	.	.	.	.	.	.	.	.	.	.	.	.	.	.	.	.	.	.	.	.	.	.	.	.	.	.	.	.	.	.	.	.	.	.	.	.	100	.	100	.	.	.	.	.	.	.	.	.	.	100	.	.	.	.	.	.	.	.	.	.	.	.	.	.	.	.	.	.	.	.	.	.	.	.	.	.	.	.	.	.	.	.	.	.	.	.	.	.	.	.	.	.	.	.	.	.	.	.	97.79	.	.	.	.	.	.	.	.	.	.	.	.	.	.	.	.	.	.	.	.	.	.	.	.	.	.	.	.	.	.	.	100	.	.	.	.	.	.	.	.	.	.	.	.	.	.	.	.	.	.	98.33	.	.	.	.	.	.	.	.	.	100	.	100	100	100	100	.	.	.	.	.	.	.	.	.	.	.	.	.	.	.	.	.	.	.	100	.	.	.	.	100	.	.	.	.	.	.	.	.	.	.	.	.	.	.
ERR12055299	21	.	.	.	.	.	.	.	.	100	.	.	.	.	.	.	.	.	.	97.92	.	.	.	.	.	.	.	.	.	99.88	.	.	.	.	.	.	.	.	.	.	.	100	100	.	.	.	.	.	.	.	.	.	.	.	100	.	100	.	.	.	.	.	.	.	.	.	.	.	.	.	.	.	.	.	.	.	.	.	.	.	.	.	.	.	.	.	.	.	.	.	.	.	.	.	.	.	100	.	.	.	.	100	.	.	.	.	.	.	.	100	.	.	.	.	.	.	.	.	.	.	.	.	.	.	.	.	.	.	.	.	.	.	.	.	.	.	.	.	.	.	.	.	.	.	.	.	.	.	.	.	.	.	.	.	.	.	.	.	.	.	.	.	.	100	.	.	.	.	.	.	.	.	.	.	.	.	.	.	.	.	100	100	.	.	.	.	.	100	.	.	.	.	.	.	.	.	.	.	.	.	.	.	.	.	.	.	.	.	.	.	.	97	.	.	.	.	.	.	.	.	.	.	.	.	.	.	100	100	100	100	.	.	.	.	.	.	.	.	.	.	.	.	.	.	.	.	.	.	.	100	.	.	.	.	.	.	.	.	.	.	.	.	.	100	.	.	.	.	.
ERR12178126	20	.	.	.	.	.	.	.	.	.	100	.	.	.	.	.	.	.	.	.	.	.	.	.	.	.	.	82.51	.	99.88	.	.	100	.	.	.	.	.	100	.	.	82.08	.	.	.	.	.	.	.	.	.	.	.	.	100	.	.	.	.	.	.	.	.	.	.	.	.	.	.	.	.	.	.	.	.	.	.	.	.	.	.	.	.	.	.	.	.	.	.	.	.	.	.	.	.	.	.	.	.	.	.	100	.	100	.	.	.	.	.	.	.	.	.	.	100	.	.	.	.	.	.	.	.	.	.	.	.	.	.	.	.	.	.	.	.	.	.	.	.	.	.	.	.	.	.	.	.	.	.	.	.	.	.	.	.	.	.	.	.	.	.	.	.	100	.	.	.	.	.	.	.	.	.	.	.	.	.	.	.	.	.	.	.	.	.	.	.	.	.	.	.	.	.	.	.	100	.	.	.	.	.	.	.	.	.	.	.	.	.	.	.	.	.	.	98.33	.	.	.	.	.	.	.	.	.	100	.	100	100	100	100	.	.	.	.	.	.	.	.	.	.	.	.	.	.	.	.	.	.	.	100	.	.	.	.	100	.	.	.	.	.	.	.	.	.	.	.	.	.	.
ERR12178127	17	.	.	.	.	.	.	.	.	100	.	.	.	.	.	.	.	.	.	97.92	.	.	.	.	.	.	.	.	.	.	.	.	.	.	.	.	.	.	.	.	.	.	100	.	.	.	.	.	.	.	.	.	.	.	.	.	100	.	.	.	.	.	.	.	.	.	.	.	.	.	.	.	.	.	.	.	.	.	.	.	.	.	.	.	.	.	.	.	.	.	.	.	.	.	.	.	100	.	.	.	.	.	.	.	.	.	.	.	.	100	.	.	.	.	.	.	.	.	.	.	.	.	.	.	.	.	.	.	.	.	.	.	.	.	.	.	.	.	.	.	.	.	.	.	.	.	.	.	.	.	.	.	.	.	.	.	.	.	.	.	.	.	.	100	.	.	.	.	.	.	.	.	.	.	.	.	.	.	.	.	100	100	.	.	.	.	.	100	.	.	.	.	.	.	.	.	.	.	.	.	.	.	.	.	.	.	.	.	.	.	.	97	.	.	.	.	.	.	.	.	.	.	.	.	.	.	100	100	100	100	.	.	.	.	.	.	.	.	.	.	.	.	.	.	.	.	.	.	.	100	.	.	.	.	.	.	.	.	.	.	.	.	.	100	.	.	.	.	.
ERR12178133	18	.	.	.	.	.	.	.	.	100	.	.	.	.	.	.	.	.	.	97.92	.	.	.	.	.	.	.	.	.	.	.	.	.	.	.	.	.	.	.	.	.	.	100	.	.	.	.	.	.	.	.	.	.	.	.	.	100	.	.	.	.	.	.	.	.	.	.	.	.	.	.	.	.	.	.	.	.	.	.	.	.	.	.	.	.	.	.	.	.	.	.	.	.	.	.	.	100	100	.	.	.	.	.	.	.	.	.	.	.	100	.	.	.	.	.	.	.	.	.	.	.	.	.	.	.	.	.	.	.	.	.	.	.	.	.	.	.	.	.	.	.	.	.	.	.	.	.	.	.	.	.	.	.	.	.	.	.	.	.	.	.	.	.	100	.	.	.	.	.	.	.	.	.	.	.	.	.	.	.	.	100	100	.	.	.	.	.	100	.	.	.	.	.	.	.	.	.	.	.	.	.	.	.	.	.	.	.	.	.	.	.	97	.	.	.	.	.	.	.	.	.	.	.	.	.	.	100	100	100	100	.	.	.	.	.	.	.	.	.	.	.	.	.	.	.	.	.	.	.	100	.	.	.	.	.	.	.	.	.	.	.	.	.	100	.	.	.	.	.
ERR12178135	17	.	.	.	.	.	.	.	.	100	.	.	.	.	.	.	.	.	.	97.92	.	.	.	.	.	.	.	.	.	.	.	.	.	.	.	.	.	.	.	.	.	.	100	.	.	.	.	100	.	.	.	.	.	.	.	.	100	.	.	.	.	.	.	.	.	.	.	.	.	.	.	.	.	.	.	.	.	.	.	.	.	.	.	.	.	.	.	.	.	.	.	.	.	.	.	.	100	.	.	.	.	.	.	.	.	.	.	.	.	100	.	.	.	.	.	.	.	.	.	.	.	.	.	.	.	.	.	.	.	.	.	.	.	.	.	.	.	.	.	.	.	.	.	.	.	.	.	.	.	.	.	.	.	.	.	.	.	.	.	.	.	.	.	100	.	.	.	.	.	.	.	.	.	.	.	.	.	.	.	.	100	.	.	.	.	.	.	100	.	.	.	.	.	.	.	.	.	.	.	.	.	.	.	.	.	.	.	.	.	.	.	97	.	.	.	.	.	.	.	.	.	.	.	.	.	.	100	100	100	100	.	.	.	.	.	.	.	.	.	.	.	.	.	.	.	.	.	.	.	100	.	.	.	.	.	.	.	.	.	.	.	.	.	100	.	.	.	.	.
ERR12178136	13	.	.	.	.	.	.	.	.	.	87.46	.	.	.	.	.	.	.	.	.	.	.	.	.	.	.	.	82.51	.	.	.	.	.	.	.	.	.	100	.	.	.	.	.	.	.	.	.	.	.	.	.	.	.	.	.	.	100	.	.	.	.	.	.	.	.	.	.	.	.	.	.	.	.	.	.	.	.	.	100	.	.	.	.	.	.	.	.	.	.	.	.	.	.	.	.	.	.	.	.	.	.	.	.	100	.	.	.	.	.	.	.	.	.	.	100	.	.	.	.	.	.	.	.	.	.	.	.	.	.	.	.	.	.	.	.	.	.	.	.	.	.	.	.	.	.	.	.	.	.	.	.	.	.	.	.	.	.	.	.	.	.	.	.	.	.	97.91	.	.	.	.	.	.	.	.	.	.	.	.	.	.	.	.	.	.	.	.	.	.	.	.	.	.	.	.	.	.	.	.	.	.	.	.	.	.	.	.	.	.	.	.	.	.	.	.	98.33	.	.	.	.	.	.	.	.	.	.	.	.	.	100	100	.	.	.	.	.	.	.	.	.	.	.	.	100	.	.	.	.	.	.	.	.	.	.	.	100	.	.	.	.	.	.	.	.	.	.	.	.	.	.
ERR12178138	18	.	.	.	.	.	.	.	.	100	.	.	.	.	.	.	.	.	.	97.92	.	.	.	.	.	.	.	.	.	.	.	.	.	.	.	.	.	.	.	.	.	.	100	.	.	.	.	.	.	.	.	.	.	.	.	.	100	.	.	.	.	.	.	.	.	.	.	.	.	.	.	.	.	.	.	.	.	.	.	.	.	.	.	.	.	.	.	.	.	.	.	.	.	.	.	.	100	100	.	.	.	.	.	.	.	.	.	.	.	100	.	.	.	.	.	.	.	.	.	.	.	.	.	.	.	.	.	.	.	.	.	.	.	.	.	.	.	.	.	.	.	.	.	.	.	.	.	.	.	.	.	.	.	.	.	.	.	.	.	.	.	.	.	100	.	.	.	.	.	.	.	.	.	.	.	.	.	.	.	.	100	100	.	.	.	.	.	100	.	.	.	.	.	.	.	.	.	.	.	.	.	.	.	.	.	.	.	.	.	.	.	97	.	.	.	.	.	.	.	.	.	.	.	.	.	.	100	100	100	100	.	.	.	.	.	.	.	.	.	.	.	.	.	.	.	.	.	.	.	100	.	.	.	.	.	.	.	.	.	.	.	.	.	100	.	.	.	.	.
ERR12178139	18	.	.	.	.	.	.	.	.	100	.	.	.	.	.	.	.	.	.	97.92	.	.	.	.	.	.	.	.	.	.	.	.	.	.	.	.	.	.	.	.	.	.	100	.	.	.	.	.	.	.	.	.	.	.	.	.	100	.	.	.	.	.	.	.	.	.	.	.	.	.	.	.	.	.	.	.	.	.	.	.	.	.	.	.	.	.	.	.	.	.	.	.	.	.	.	.	100	100	.	.	.	.	.	.	.	.	.	.	.	100	.	.	.	.	.	.	.	.	.	.	.	.	.	.	.	.	.	.	.	.	.	.	.	.	.	.	.	.	.	.	.	.	.	.	.	.	.	.	.	.	.	.	.	.	.	.	.	.	.	.	.	.	.	100	.	.	.	.	.	.	.	.	.	.	.	.	.	.	.	.	100	100	.	.	.	.	.	100	.	.	.	.	.	.	.	.	.	.	.	.	.	.	.	.	.	.	.	.	.	.	.	97	.	.	.	.	.	.	.	.	.	.	.	.	.	.	100	100	100	100	.	.	.	.	.	.	.	.	.	.	.	.	.	.	.	.	.	.	.	100	.	.	.	.	.	.	.	.	.	.	.	.	.	100	.	.	.	.	.
ERR12178140	18	.	.	.	.	.	.	.	.	100	.	.	.	.	.	.	.	.	.	97.92	.	.	.	.	.	.	.	.	.	.	.	.	.	.	.	.	.	.	.	.	.	.	100	.	.	.	.	.	.	.	.	.	.	.	.	.	100	.	.	.	.	.	.	.	.	.	.	.	.	.	.	.	.	.	.	.	.	.	.	.	.	.	.	.	.	.	.	.	.	.	.	.	.	.	.	.	100	100	.	.	.	.	.	.	.	.	.	.	.	100	.	.	.	.	.	.	.	.	.	.	.	.	.	.	.	.	.	.	.	.	.	.	.	.	.	.	.	.	.	.	.	.	.	.	.	.	.	.	.	.	.	.	.	.	.	.	.	.	.	.	.	.	.	100	.	.	.	.	.	.	.	.	.	.	.	.	.	.	.	.	100	100	.	.	.	.	.	100	.	.	.	.	.	.	.	.	.	.	.	.	.	.	.	.	.	.	.	.	.	.	.	97	.	.	.	.	.	.	.	.	.	.	.	.	.	.	100	100	100	100	.	.	.	.	.	.	.	.	.	.	.	.	.	.	.	.	.	.	.	100	.	.	.	.	.	.	.	.	.	.	.	.	.	100	.	.	.	.	.
ERR12178145	16	.	.	.	.	.	.	.	.	.	100	.	.	.	.	.	.	.	.	.	.	.	.	.	.	.	.	82.51	.	.	.	.	.	.	.	.	.	100	.	.	.	.	.	.	.	.	.	.	.	.	.	.	.	.	.	.	100	.	.	.	.	.	.	.	.	.	.	.	.	.	.	.	.	.	.	.	.	.	100	.	.	.	.	.	.	.	.	.	.	.	.	.	.	.	.	.	.	.	.	.	.	.	.	100	.	.	.	.	.	.	.	.	.	.	100	.	.	.	.	.	.	.	.	.	.	.	.	.	.	.	.	.	.	.	.	.	.	.	.	.	.	.	.	.	.	.	.	.	.	.	.	.	.	.	.	.	.	.	.	.	.	.	.	100	.	.	.	.	.	.	.	.	.	.	.	.	.	.	.	.	.	.	.	.	.	.	.	.	.	.	.	.	.	.	.	100	.	.	.	.	.	.	.	.	.	.	.	.	.	.	.	.	.	.	98.33	.	.	.	.	.	.	.	.	.	100	.	.	.	100	100	.	.	.	.	.	.	.	.	.	.	.	.	100	.	.	.	.	.	.	100	.	.	.	.	100	.	.	.	.	.	.	.	.	.	.	.	.	.	.
ERR12178147	17	.	.	.	.	.	.	.	.	100	.	.	.	.	.	.	.	.	.	97.92	.	.	.	.	.	.	.	.	.	.	.	.	.	.	.	.	.	.	.	.	.	.	100	.	.	.	.	.	.	.	.	.	.	.	.	.	100	.	.	.	.	.	.	.	.	.	.	.	.	.	.	.	.	.	.	.	.	.	.	.	.	.	.	.	.	.	.	.	.	.	.	.	.	.	.	.	100	100	.	.	.	.	.	.	.	.	.	.	.	100	.	.	.	.	.	.	.	.	.	.	.	.	.	.	.	.	.	.	.	.	.	.	.	.	.	.	.	.	.	.	.	.	.	.	.	.	.	.	.	.	.	.	.	.	.	.	.	.	.	.	.	.	.	100	.	.	.	.	.	.	.	.	.	.	.	.	.	.	.	.	100	.	.	.	.	.	.	100	.	.	.	.	.	.	.	.	.	.	.	.	.	.	.	.	.	.	.	.	.	.	.	97	.	.	.	.	.	.	.	.	.	.	.	.	.	.	100	100	100	100	.	.	.	.	.	.	.	.	.	.	.	.	.	.	.	.	.	.	.	100	.	.	.	.	.	.	.	.	.	.	.	.	.	100	.	.	.	.	.
ERR12178148	18	.	.	.	.	.	.	.	.	100	.	.	.	.	.	.	.	.	.	97.92	.	.	.	.	.	.	.	.	.	.	.	.	.	.	.	.	.	.	.	.	.	.	100	.	.	.	.	.	.	.	.	.	.	.	.	.	100	.	.	.	.	.	.	.	.	.	.	.	.	.	.	.	.	.	.	.	.	.	.	.	.	.	.	.	.	.	.	.	.	.	.	.	.	.	.	.	100	100	.	.	.	.	.	.	.	.	.	.	.	100	.	.	.	.	.	.	.	.	.	.	.	.	.	.	.	.	.	.	.	.	.	.	.	.	.	.	.	.	.	.	.	.	.	.	.	.	.	.	.	.	.	.	.	.	.	.	.	.	.	.	.	.	.	100	.	.	.	.	.	.	.	.	.	.	.	.	.	.	.	.	100	100	.	.	.	.	.	100	.	.	.	.	.	.	.	.	.	.	.	.	.	.	.	.	.	.	.	.	.	.	.	97	.	.	.	.	.	.	.	.	.	.	.	.	.	.	100	100	100	100	.	.	.	.	.	.	.	.	.	.	.	.	.	.	.	.	.	.	.	100	.	.	.	.	.	.	.	.	.	.	.	.	.	100	.	.	.	.	.
ERR12178149	17	.	.	.	.	.	.	.	.	100	.	.	.	.	.	.	.	.	.	97.92	.	.	.	.	.	.	.	.	.	.	.	.	.	.	.	.	.	.	.	.	.	.	100	.	.	.	.	.	.	.	.	.	.	.	.	.	100	.	.	.	.	.	.	.	.	.	.	.	.	.	.	.	.	.	.	.	.	.	.	.	.	.	.	.	.	.	.	.	.	.	.	.	.	.	.	.	100	100	.	.	.	.	.	.	.	.	.	.	.	100	.	.	.	.	.	.	.	.	.	.	.	.	.	.	.	.	.	.	.	.	.	.	.	.	.	.	.	.	.	.	.	.	.	.	.	.	.	.	.	.	.	.	.	.	.	.	.	.	.	.	.	.	.	100	.	.	.	.	.	.	.	.	.	.	.	.	.	.	.	.	100	100	.	.	.	.	.	.	.	.	.	.	.	.	.	.	.	.	.	.	.	.	.	.	.	.	.	.	.	.	.	97	.	.	.	.	.	.	.	.	.	.	.	.	.	.	100	100	100	100	.	.	.	.	.	.	.	.	.	.	.	.	.	.	.	.	.	.	.	100	.	.	.	.	.	.	.	.	.	.	.	.	.	100	.	.	.	.	.
ERR12178151	13	.	.	.	.	.	.	.	.	.	87.46	.	.	.	.	.	.	.	.	.	.	.	.	.	.	.	.	82.51	.	.	.	.	.	.	.	.	.	100	.	.	.	.	.	.	.	.	.	.	.	.	.	.	.	.	.	.	100	.	.	.	.	.	.	.	.	.	.	.	.	.	.	.	.	.	.	.	.	.	100	.	.	.	.	.	.	.	.	.	.	.	.	.	.	.	.	.	.	.	.	.	.	.	.	100	.	.	.	.	.	.	.	.	.	.	100	.	.	.	.	.	.	.	.	.	.	.	.	.	.	.	.	.	.	.	.	.	.	.	.	.	.	.	.	.	.	.	.	.	.	.	.	.	.	.	.	.	.	.	.	.	.	.	.	.	.	97.91	.	.	.	.	.	.	.	.	.	.	.	.	.	.	.	.	.	.	.	.	.	.	.	.	.	.	.	.	.	.	.	.	.	.	.	.	.	.	.	.	.	.	.	.	.	.	.	.	98.33	.	.	.	.	.	.	.	.	.	.	.	.	.	100	100	.	.	.	.	.	.	.	.	.	.	.	.	100	.	.	.	.	.	.	.	.	.	.	.	100	.	.	.	.	.	.	.	.	.	.	.	.	.	.
ERR12178152	17	100	.	.	.	100	.	.	.	.	.	.	.	.	.	.	.	.	.	.	.	.	.	.	.	.	.	82.51	.	.	.	.	.	.	.	.	.	100	.	.	.	.	.	.	.	.	.	.	.	.	.	.	.	.	.	.	100	.	.	.	.	.	.	.	.	.	.	.	.	.	.	.	.	.	.	.	.	100	.	.	.	.	.	.	.	.	.	.	.	.	.	.	.	.	.	.	.	.	.	.	.	.	.	.	.	.	.	.	.	.	.	.	.	.	100	.	.	.	.	.	.	.	.	.	.	.	.	.	.	.	.	.	.	.	.	.	.	.	.	.	.	.	.	.	.	.	.	.	.	.	.	.	.	.	.	.	.	.	.	.	.	.	.	.	100.00;100.00	.	.	.	.	.	.	.	.	.	.	.	.	.	100	.	.	.	.	.	.	.	.	.	.	.	.	.	.	.	.	.	.	.	.	.	.	100	.	.	.	.	.	.	.	.	.	.	.	.	98.33	.	.	.	.	.	.	.	.	.	.	.	.	.	100	100	.	.	.	.	.	.	.	.	.	.	.	.	100	.	.	.	.	.	.	100	.	.	.	.	100	.	.	.	.	.	.	.	.	100	.	.	.	.	.
ERR12178159	21	.	.	.	.	.	.	.	.	100	.	.	.	.	.	.	.	.	.	97.92	.	.	.	.	.	.	.	.	.	99.88	.	.	.	.	.	.	.	.	.	.	.	100	100	.	.	.	.	.	.	.	.	.	.	.	100	.	100	.	.	.	.	.	.	.	.	.	.	.	.	.	.	.	.	.	.	.	.	.	.	.	.	.	.	.	.	.	.	.	.	.	.	.	.	.	.	.	100	.	.	.	.	100	.	.	.	.	.	.	.	100	.	.	.	.	.	.	.	.	.	.	.	.	.	.	.	.	.	.	.	.	.	.	.	.	.	.	.	.	.	.	.	.	.	.	.	.	.	.	.	.	.	.	.	.	.	.	.	.	.	.	.	.	.	100	.	.	.	.	.	.	.	.	.	.	.	.	.	.	.	.	100	100	.	.	.	.	.	100	.	.	.	.	.	.	.	.	.	.	.	.	.	.	.	.	.	.	.	.	.	.	.	97	.	.	.	.	.	.	.	.	.	.	.	.	.	.	100	100	100	100	.	.	.	.	.	.	.	.	.	.	.	.	.	.	.	.	.	.	.	100	.	.	.	.	.	.	.	.	.	.	.	.	.	100	.	.	.	.	.
ERR12178161	18	.	.	.	.	.	.	.	.	100	.	.	.	.	.	.	.	.	.	97.92	.	.	.	.	.	.	.	.	.	.	.	.	.	.	.	.	.	.	.	.	.	.	100	.	.	.	.	.	.	.	.	.	.	.	.	.	100	.	.	.	.	.	.	.	.	.	.	.	.	.	.	.	.	.	.	.	.	.	.	.	.	.	.	.	.	.	.	.	.	.	.	.	.	.	.	.	100	100	.	.	.	.	.	.	.	.	.	.	.	100	.	.	.	.	.	.	.	.	.	.	.	.	.	.	.	.	.	.	.	.	.	.	.	.	.	.	.	.	.	.	.	.	.	.	.	.	.	.	.	.	.	.	.	.	.	.	.	.	.	.	.	.	.	100	.	.	.	.	.	.	.	.	.	.	.	.	.	.	.	.	100	100	.	.	.	.	.	100	.	.	.	.	.	.	.	.	.	.	.	.	.	.	.	.	.	.	.	.	.	.	.	97	.	.	.	.	.	.	.	.	.	.	.	.	.	.	100	100	100	100	.	.	.	.	.	.	.	.	.	.	.	.	.	.	.	.	.	.	.	100	.	.	.	.	.	.	.	.	.	.	.	.	.	100	.	.	.	.	.
ERR12178164	21	.	.	.	.	.	.	.	.	100	.	.	.	.	.	.	.	.	.	97.92	.	.	.	.	.	.	.	.	.	99.88;99.88	.	.	.	.	.	.	.	.	100	.	.	100	100	.	.	.	.	.	.	.	.	.	.	.	100	.	100	.	.	.	.	.	.	.	.	.	.	.	.	.	.	.	.	.	.	.	.	.	.	.	.	.	.	.	.	.	.	.	.	.	.	.	.	.	.	.	100	.	.	.	.	100	.	.	.	.	.	.	.	100	.	.	.	.	.	.	.	.	.	.	.	.	.	.	.	.	.	.	.	.	.	.	.	.	.	.	.	.	.	.	.	.	.	.	.	.	.	.	.	.	.	.	.	.	.	.	.	.	.	.	.	.	.	100	.	.	.	.	.	.	.	.	.	.	.	.	.	.	.	.	100	100	.	.	.	.	.	100	.	.	.	.	.	.	.	.	.	.	.	.	.	.	.	.	.	.	.	.	.	.	.	97	.	.	.	.	.	.	.	.	.	.	.	.	.	.	.	90.65	100	100	.	.	.	.	.	.	.	.	.	.	.	.	.	.	.	.	.	.	.	100	.	.	.	.	.	.	.	.	.	.	.	.	.	100	.	.	.	.	.
ERR12178167	20	.	.	.	.	.	.	.	.	.	100	.	.	.	.	.	.	.	.	.	.	.	.	.	.	.	.	82.51	.	99.88	.	.	100	.	.	.	.	.	.	.	.	100	100	.	.	.	.	.	.	.	.	.	.	.	100	.	.	.	.	.	.	.	.	.	.	.	.	.	.	.	.	.	.	.	.	.	.	.	.	.	.	.	.	.	.	.	.	.	.	.	.	.	.	.	.	.	.	.	.	.	.	100	.	100	.	.	.	.	.	.	.	.	.	.	100	.	.	.	.	.	.	.	.	.	.	.	.	.	.	.	.	.	.	.	.	.	.	.	.	.	.	.	.	.	.	.	.	.	.	.	.	.	.	.	.	.	.	.	.	.	.	.	.	100	.	.	.	.	.	.	.	.	.	.	.	.	.	.	.	.	.	.	.	.	.	.	.	.	.	.	.	.	.	.	.	100	.	.	.	.	.	.	.	.	.	.	.	.	.	.	.	.	.	.	98.33	.	.	.	.	.	.	.	.	.	100	.	100	100	100	100	.	.	.	.	.	.	.	.	.	.	.	.	.	.	.	.	.	.	.	100	.	.	.	.	100	.	.	.	.	.	.	.	.	.	.	.	.	.	.
ERR12178168	14	89.5	.	.	.	.	.	.	.	.	.	.	.	.	.	.	.	.	.	97.92	.	.	.	.	.	.	.	.	.	.	.	.	.	.	.	.	.	.	.	.	.	.	.	.	.	.	.	.	.	.	.	.	.	.	.	.	93.26	.	.	.	.	.	.	.	.	.	.	.	.	.	.	.	.	.	.	.	.	.	.	.	.	.	.	.	.	.	.	.	.	.	.	.	.	.	.	.	.	100	.	.	.	.	.	.	.	.	.	.	.	100	.	.	.	.	.	.	.	.	.	.	.	.	.	.	.	.	.	.	.	.	.	.	.	.	.	.	.	.	.	.	.	.	.	.	.	.	.	.	.	.	.	.	.	.	.	.	.	.	.	.	.	.	.	.	100	.	.	.	.	.	.	.	.	.	.	.	.	.	.	.	100	.	.	.	.	.	.	.	.	.	.	.	.	.	.	.	.	.	.	.	.	.	.	.	.	.	100	.	.	.	.	.	.	.	.	100	.	.	.	.	.	.	.	.	100	.	.	.	100	.	.	.	.	.	.	.	.	.	.	.	.	.	100	.	.	.	100	.	.	100	.	.	.	.	.	.	.	.	.	.	.	.	.	.	.	.	.	.	.
ERR12178173	13	89.5	.	.	.	.	.	.	.	.	.	.	.	.	.	.	.	.	.	97.92	.	.	.	.	.	.	.	.	.	.	.	.	.	.	.	.	.	.	.	.	.	.	.	.	.	.	.	.	.	.	.	.	.	.	.	.	93.26	.	.	.	.	.	.	.	.	.	.	.	.	.	.	.	.	.	.	.	.	.	.	.	.	.	.	.	.	.	.	.	.	.	.	.	.	.	.	.	.	.	.	.	.	.	.	.	.	.	.	.	.	100	.	.	.	.	.	.	.	.	.	.	.	.	.	.	.	.	.	.	.	.	.	.	.	.	.	.	.	.	.	.	.	.	.	.	.	.	.	.	.	.	.	.	.	.	.	.	.	.	.	.	.	.	.	.	100	.	.	.	.	.	.	.	.	.	.	.	.	.	.	.	100	.	.	.	.	.	.	.	.	.	.	.	.	.	.	.	.	.	.	.	.	.	.	.	.	.	100	.	.	.	.	.	.	.	.	100	.	.	.	.	.	.	.	.	100	.	.	.	100	.	.	.	.	.	.	.	.	.	.	.	.	.	100	.	.	.	100	.	.	100	.	.	.	.	.	.	.	.	.	.	.	.	.	.	.	.	.	.	.
ERR12178174	17	.	.	.	.	.	.	.	.	100	.	.	.	.	.	.	.	.	.	97.92	.	.	.	.	.	.	.	.	.	.	.	.	.	.	.	.	.	.	.	.	.	.	100	.	.	.	.	.	.	.	.	.	.	.	.	.	100	.	.	.	.	.	.	.	.	.	.	.	.	.	.	.	.	.	.	.	.	.	.	.	.	.	.	.	.	.	.	.	.	.	.	.	.	.	.	.	100	.	.	.	.	.	.	.	.	.	.	.	.	100	.	.	.	.	.	.	.	.	.	.	.	.	.	.	.	.	.	.	.	.	.	.	.	.	.	.	.	.	.	.	.	.	.	.	.	.	.	.	.	.	.	.	.	.	.	.	.	.	.	.	.	.	.	100	.	.	.	.	.	.	.	.	.	.	.	.	.	.	.	.	100	100	.	.	.	.	.	100	.	.	.	.	.	.	.	.	.	.	.	.	.	.	.	.	.	.	.	.	.	.	.	97	.	.	.	.	.	.	.	.	.	.	.	.	.	.	100	100	100	100	.	.	.	.	.	.	.	.	.	.	.	.	.	.	.	.	.	.	.	100	.	.	.	.	.	.	.	.	.	.	.	.	.	100	.	.	.	.	.
ERR12178175	18	.	.	.	.	.	.	.	.	100	.	.	.	.	.	.	.	.	.	97.92	.	.	.	.	.	.	.	.	.	.	.	.	.	.	.	.	.	.	.	.	.	.	100	.	.	.	.	.	.	.	.	.	.	.	.	.	100	.	.	.	.	.	.	.	.	.	.	.	.	.	.	.	.	.	.	.	.	.	.	.	.	.	.	.	.	.	.	.	.	.	.	.	.	.	.	.	100	100	.	.	.	.	.	.	.	.	.	.	.	100	.	.	.	.	.	.	.	.	.	.	.	.	.	.	.	.	.	.	.	.	.	.	.	.	.	.	.	.	.	.	.	.	.	.	.	.	.	.	.	.	.	.	.	.	.	.	.	.	.	.	.	.	.	100	.	.	.	.	.	.	.	.	.	.	.	.	.	.	.	.	100	100	.	.	.	.	.	100	.	.	.	.	.	.	.	.	.	.	.	.	.	.	.	.	.	.	.	.	.	.	.	97	.	.	.	.	.	.	.	.	.	.	.	.	.	.	100	100	100	100	.	.	.	.	.	.	.	.	.	.	.	.	.	.	.	.	.	.	.	100	.	.	.	.	.	.	.	.	.	.	.	.	.	100	.	.	.	.	.
ERR12178183	15	.	.	.	.	.	.	.	.	.	97.19	.	.	.	.	.	.	.	.	.	.	.	.	.	.	.	.	82.51	.	.	.	.	100	.	.	.	.	100	.	.	.	.	.	.	.	.	.	.	.	.	.	.	.	.	.	.	100	.	.	.	.	.	.	.	.	.	.	.	.	.	.	.	.	.	.	.	.	.	100	.	.	.	.	.	.	.	.	.	.	.	.	.	.	.	.	.	.	.	.	.	.	.	.	100	.	.	.	.	.	.	.	.	.	.	100	.	.	.	.	.	.	.	.	.	.	.	.	.	.	.	.	.	.	.	.	.	.	.	.	.	.	.	.	.	.	.	.	.	.	.	.	.	.	.	.	.	.	.	.	.	.	.	.	.	.	.	.	.	.	.	.	.	.	.	.	.	.	.	.	.	.	.	.	.	.	.	.	.	.	.	.	.	.	.	.	100	.	.	.	.	.	.	.	.	.	.	.	.	.	.	.	.	.	.	98.33	.	.	.	.	.	.	.	.	.	100	.	.	.	100	100	.	.	.	.	.	.	.	.	.	.	.	.	100	.	.	.	.	.	.	100	.	.	.	.	.	.	.	.	.	.	.	.	.	.	.	.	.	.	.
ERR12178185	15	.	.	.	.	.	.	.	.	100	.	.	.	.	.	.	.	.	.	97.92	.	.	.	.	.	.	.	.	.	.	.	.	.	.	.	.	.	.	.	.	.	.	.	.	.	.	.	.	.	.	.	.	.	.	.	.	100	.	.	.	.	.	.	.	.	.	.	.	.	.	.	.	.	.	.	.	.	.	.	.	.	.	.	.	.	.	.	.	.	.	.	.	.	.	.	.	100	100	.	.	.	.	.	.	.	.	.	.	.	100	.	.	.	.	.	.	.	.	.	.	.	.	.	.	.	.	.	.	.	.	.	.	.	.	.	.	.	.	.	.	.	.	.	.	.	.	.	.	.	.	.	.	.	.	.	.	.	.	.	.	.	.	.	100	.	.	.	.	.	.	.	.	.	.	.	.	.	.	.	.	100	100	.	.	.	.	.	100	.	.	.	.	.	.	.	.	.	.	.	.	.	.	.	.	.	.	.	.	.	.	.	97	.	.	.	.	.	.	.	.	.	.	.	.	.	.	.	.	100	100	.	.	.	.	.	.	.	.	.	.	.	.	.	.	.	.	.	.	.	100	.	.	.	.	.	.	.	.	.	.	.	.	.	100	.	.	.	.	.
ERR12178186	18	.	.	.	.	.	.	.	.	100	.	.	.	.	.	.	.	.	.	97.92	.	.	.	.	.	.	.	.	.	.	.	.	.	.	.	.	.	.	.	.	.	.	100	.	.	.	.	.	.	.	.	.	.	.	.	.	100	.	.	.	.	.	.	.	.	.	.	.	.	.	.	.	.	.	.	.	.	.	.	.	.	.	.	.	.	.	.	.	.	.	.	.	.	.	.	.	100	100	.	.	.	.	.	.	.	.	.	.	.	100	.	.	.	.	.	.	.	.	.	.	.	.	.	.	.	.	.	.	.	.	.	.	.	.	.	.	.	.	.	.	.	.	.	.	.	.	.	.	.	.	.	.	.	.	.	.	.	.	.	.	.	.	.	100	.	.	.	.	.	.	.	.	.	.	.	.	.	.	.	.	100	100	.	.	.	.	.	100	.	.	.	.	.	.	.	.	.	.	.	.	.	.	.	.	.	.	.	.	.	.	.	97	.	.	.	.	.	.	.	.	.	.	.	.	.	.	100	100	100	100	.	.	.	.	.	.	.	.	.	.	.	.	.	.	.	.	.	.	.	100	.	.	.	.	.	.	.	.	.	.	.	.	.	100	.	.	.	.	.
ERR12178191	18	.	.	.	.	.	.	.	.	100	.	.	.	.	.	.	.	.	.	97.92	.	.	.	.	.	.	.	.	.	.	.	.	.	.	.	.	.	.	.	.	.	.	100	.	.	.	.	.	.	.	.	.	.	.	.	.	100	.	.	.	.	.	.	.	.	.	.	.	.	.	.	.	.	.	.	.	.	.	.	.	.	.	.	.	.	.	.	.	.	.	.	.	.	.	.	.	100	100	.	.	.	.	.	.	.	.	.	.	.	100	.	.	.	.	.	.	.	.	.	.	.	.	.	.	.	.	.	.	.	.	.	.	.	.	.	.	.	.	.	.	.	.	.	.	.	.	.	.	.	.	.	.	.	.	.	.	.	.	.	.	.	.	.	100	.	.	.	.	.	.	.	.	.	.	.	.	.	.	.	.	100	100	.	.	.	.	.	100	.	.	.	.	.	.	.	.	.	.	.	.	.	.	.	.	.	.	.	.	.	.	.	97	.	.	.	.	.	.	.	.	.	.	.	.	.	.	100	100	100	100	.	.	.	.	.	.	.	.	.	.	.	.	.	.	.	.	.	.	.	100	.	.	.	.	.	.	.	.	.	.	.	.	.	100	.	.	.	.	.
ERR12178192	12	.	.	.	.	.	.	.	.	100	.	.	.	.	.	.	.	.	.	.	.	.	.	.	.	.	.	.	.	.	.	.	.	.	.	.	.	.	.	.	.	.	.	.	.	.	.	.	.	.	.	.	.	.	.	.	100	.	.	.	.	.	100	.	.	.	.	.	.	.	.	100	.	.	.	.	.	.	.	.	.	.	.	.	.	.	.	.	.	.	.	.	.	.	.	.	100	.	.	.	.	.	.	.	.	.	.	.	.	.	.	.	.	.	.	.	.	.	.	.	.	.	.	.	.	.	.	.	.	.	.	.	.	.	.	.	.	.	.	.	.	.	.	.	.	.	.	.	.	.	.	.	.	.	.	.	.	.	.	.	.	.	.	100	.	.	.	.	.	.	.	.	.	.	.	.	.	.	.	.	.	100	.	.	.	.	.	.	.	.	.	.	.	.	.	.	.	.	.	.	.	.	.	.	.	.	.	.	.	100	.	97	.	.	.	.	.	.	.	.	.	.	.	.	.	.	.	.	100	100	.	.	.	.	.	.	.	.	.	.	.	.	.	.	.	.	.	.	.	.	.	.	.	.	.	.	.	.	.	.	.	.	.	100	.	.	.	.	.
ERR12178204	18	.	.	.	.	.	.	.	.	100	.	.	.	.	.	.	.	.	.	97.92	.	.	.	.	.	.	.	.	.	.	.	.	.	.	.	.	.	.	.	.	.	.	100	.	.	.	.	.	.	.	.	.	.	.	.	.	100	.	.	.	.	.	.	.	.	.	.	.	.	.	.	.	.	.	.	.	.	.	.	.	.	.	.	.	.	.	.	.	.	.	.	.	.	.	.	.	100	100	.	.	.	.	.	.	.	.	.	.	.	100	.	.	.	.	.	.	.	.	.	.	.	.	.	.	.	.	.	.	.	.	.	.	.	.	.	.	.	.	.	.	.	.	.	.	.	.	.	.	.	.	.	.	.	.	.	.	.	.	.	.	.	.	.	100	.	.	.	.	.	.	.	.	.	.	.	.	.	.	.	.	100	100	.	.	.	.	.	100	.	.	.	.	.	.	.	.	.	.	.	.	.	.	.	.	.	.	.	.	.	.	.	97	.	.	.	.	.	.	.	.	.	.	.	.	.	.	100	100	100	100	.	.	.	.	.	.	.	.	.	.	.	.	.	.	.	.	.	.	.	100	.	.	.	.	.	.	.	.	.	.	.	.	.	100	.	.	.	.	.
ERR12178205	19	.	.	.	.	.	.	.	.	.	100	.	.	.	.	.	.	.	.	.	.	.	.	.	.	.	.	82.51	.	99.88;99.88	.	.	.	.	.	.	.	.	100	.	.	100	.	.	.	.	.	.	.	.	.	.	.	.	100	.	.	.	.	.	.	.	.	.	.	.	.	.	.	.	.	.	.	.	.	.	.	.	.	.	.	.	.	.	.	.	.	.	.	.	.	.	.	.	.	.	.	.	.	.	.	100	.	100	.	.	.	.	.	.	.	.	.	.	100	.	.	.	.	.	.	.	.	.	.	.	.	.	.	.	.	.	.	.	.	.	.	.	.	.	.	.	.	.	.	.	.	.	.	.	.	.	.	.	.	.	.	.	.	.	.	.	.	100	.	.	.	.	.	.	.	.	.	.	.	.	.	.	.	.	.	.	.	.	.	.	.	.	.	.	.	.	.	.	.	100	.	.	.	.	.	.	.	.	.	.	.	.	.	.	.	.	.	.	98.33	.	.	.	.	.	.	.	.	.	100	.	100	100	100	100	.	.	.	.	.	.	.	.	.	.	.	.	.	.	.	.	.	.	.	100	.	.	.	.	100	.	.	.	.	.	.	.	.	.	.	.	.	.	.
ERR12178208	18	.	.	.	.	.	.	.	.	.	.	.	.	.	.	.	.	.	.	.	.	.	.	.	.	.	.	.	.	.	.	.	.	.	.	.	.	100	.	.	.	.	100	.	.	.	.	.	.	.	.	.	.	.	.	.	.	.	.	.	.	.	100	.	.	.	.	.	.	.	.	100	.	.	.	.	.	.	.	.	.	.	.	.	.	.	.	.	.	.	.	.	.	.	.	.	.	.	.	.	.	.	.	.	.	.	.	.	.	.	.	.	.	.	.	.	.	.	.	.	.	.	.	.	100	.	.	.	.	.	.	.	.	.	.	.	.	.	.	.	.	.	.	.	.	.	.	.	.	.	.	.	.	.	.	.	.	.	.	.	.	.	.	.	100	.	.	.	.	.	.	.	.	100	.	.	.	.	.	.	.	.	.	.	.	.	.	.	.	.	.	.	.	.	.	100	.	.	.	.	.	.	.	.	.	.	.	.	.	.	.	97	.	.	.	.	.	.	.	.	.	.	.	.	100	.	100	100	100	100	.	.	.	.	.	.	.	.	.	.	.	.	100	.	100	.	.	.	.	100	.	.	.	.	100	.	.	.	.	.	.	.	.	.	.	.	.	.	.
ERR12178211	20	90.24	.	.	.	.	.	.	.	.	.	.	.	.	.	.	.	.	.	.	.	.	.	.	.	.	.	82.51	.	.	.	.	.	.	.	.	.	100	.	.	.	.	100	.	.	.	.	.	.	.	.	.	.	.	.	.	100	.	.	.	.	.	.	.	.	.	.	.	.	.	.	.	.	.	.	.	.	100	.	.	.	.	.	.	.	.	.	.	.	.	.	.	.	.	.	.	100	.	.	.	.	.	.	100	.	.	.	.	.	.	.	.	.	.	100	.	.	.	.	.	.	.	.	.	.	.	.	.	.	.	.	.	.	.	.	.	.	.	.	.	.	.	.	.	.	.	.	.	.	.	.	.	.	.	.	.	.	.	.	.	.	.	.	97.79	.	.	.	.	.	.	.	.	.	.	.	100	.	.	.	.	.	.	.	.	.	.	.	.	.	.	.	.	.	.	.	100	.	.	.	.	.	.	.	.	.	.	.	.	.	.	.	.	.	.	98.33	.	.	.	.	.	.	.	.	.	100	.	100	100	100	100	.	.	.	.	.	.	.	.	.	.	.	.	100	.	.	.	.	.	.	100	.	.	.	.	.	.	.	.	.	.	.	.	.	.	.	.	.	.	.
ERR12178215	18	.	.	.	.	.	.	.	.	100	.	.	.	.	.	.	.	.	.	.	.	.	.	.	.	.	.	.	.	.	.	.	.	.	.	.	.	.	.	.	.	.	100	.	.	.	.	.	.	.	.	.	.	.	.	.	100	.	.	.	.	.	.	.	.	.	.	.	.	.	.	.	.	.	.	.	.	.	.	.	.	.	.	.	.	.	.	.	.	.	.	.	.	.	.	.	100	.	.	.	.	.	.	.	.	.	.	.	.	100	.	.	.	.	.	.	.	.	.	.	.	.	.	.	.	.	.	.	.	.	.	.	.	.	.	.	.	.	.	.	.	.	.	.	.	.	.	.	.	.	.	.	.	.	.	.	.	.	.	.	.	.	.	100	.	.	.	.	.	.	.	.	.	.	.	.	.	.	.	.	100	100	.	.	.	.	.	100	.	.	.	.	.	.	.	.	.	.	.	.	.	.	.	.	.	.	100	.	.	.	.	97	.	.	.	.	.	.	.	.	.	.	.	.	.	.	100	100	100	100	.	.	.	.	.	.	.	.	.	.	.	.	.	.	.	.	.	.	.	100	.	.	.	.	.	.	.	.	.	.	.	.	.	100	.	.	.	.	99.91
ERR12178217	18	.	.	100	.	.	.	.	.	100	.	.	.	.	.	.	.	.	.	.	.	.	.	.	.	.	.	.	.	.	.	.	.	.	.	.	.	.	.	.	.	.	100	.	.	.	.	.	.	.	.	.	.	.	.	.	100	.	.	.	.	.	.	.	.	.	.	.	.	.	.	.	.	.	.	.	.	.	.	.	.	.	.	.	.	.	.	.	.	.	.	.	.	.	.	.	100	.	.	.	.	100	.	.	.	.	.	.	.	100	.	.	.	.	.	.	.	.	.	.	.	.	.	.	.	.	.	.	.	.	.	.	.	.	.	.	.	.	.	.	.	.	.	.	.	.	.	.	.	.	.	.	.	.	.	.	.	.	.	.	.	.	.	100	.	.	.	.	.	.	.	.	.	.	.	.	.	.	.	.	.	100	.	.	.	.	.	.	.	.	.	.	.	.	.	100	.	.	.	.	.	.	.	.	.	.	.	.	.	.	.	.	.	.	.	100	.	.	.	.	.	.	.	.	100	.	100	100	100	100	.	.	.	.	.	.	.	.	.	.	.	.	.	.	.	.	.	.	.	100	.	.	.	.	.	.	.	.	.	.	.	.	.	100	.	.	.	.	.
ERR12178218	17	.	.	.	.	.	.	.	.	100	.	.	.	.	.	.	.	.	.	97.92	.	.	.	.	.	.	.	.	.	.	.	.	.	.	.	.	.	.	.	.	.	.	100	.	.	.	.	.	.	.	.	.	.	.	.	.	100	.	.	.	.	.	.	.	.	.	.	.	.	.	.	.	.	.	.	.	.	.	.	.	.	.	.	.	.	.	.	.	.	.	.	.	.	.	.	.	100	.	.	.	.	.	.	.	.	.	.	.	.	100	.	.	.	.	.	.	.	.	.	.	.	.	.	.	.	.	.	.	.	.	.	.	.	.	.	.	.	.	.	.	.	.	.	.	.	.	.	.	.	.	.	.	.	.	.	.	.	.	.	.	.	.	.	100	.	.	.	.	.	.	.	.	.	.	.	.	.	.	.	.	100	100	.	.	.	.	.	100	.	.	.	.	.	.	.	.	.	.	.	.	.	.	.	.	.	.	.	.	.	.	.	97	.	.	.	.	.	.	.	.	.	.	.	.	.	.	100	100	100	100	.	.	.	.	.	.	.	.	.	.	.	.	.	.	.	.	.	.	.	100	.	.	.	.	.	.	.	.	.	.	.	.	.	100	.	.	.	.	.
ERR12178219	15	.	.	.	.	.	.	.	.	100	.	.	.	.	.	.	.	.	.	97.92	.	.	.	.	.	.	.	.	.	.	.	.	.	.	.	.	.	.	.	.	.	.	.	.	.	.	.	.	.	.	.	.	.	.	.	.	100	.	.	.	.	.	.	.	.	.	.	.	.	.	.	.	.	.	.	.	.	.	.	.	.	.	.	.	.	.	.	.	.	.	.	.	.	.	.	.	100	100	.	.	.	.	.	.	.	.	.	.	.	100	.	.	.	.	.	.	.	.	.	.	.	.	.	.	.	.	.	.	.	.	.	.	.	.	.	.	.	.	.	.	.	.	.	.	.	.	.	.	.	.	.	.	.	.	.	.	.	.	.	.	.	.	.	100	.	.	.	.	.	.	.	.	.	.	.	.	.	.	.	.	100	100	.	.	.	.	.	100	.	.	.	.	.	.	.	.	.	.	.	.	.	.	.	.	.	.	.	.	.	.	.	97	.	.	.	.	.	.	.	.	.	.	.	.	.	.	.	.	100	100	.	.	.	.	.	.	.	.	.	.	.	.	.	.	.	.	.	.	.	100	.	.	.	.	.	.	.	.	.	.	.	.	.	100	.	.	.	.	.
ERR12178220	17	.	.	.	.	.	.	.	.	100	.	.	.	.	.	.	.	.	.	97.92	.	.	.	.	.	.	.	.	.	.	.	.	.	.	.	.	.	.	.	.	.	.	100	.	.	.	.	.	.	.	.	.	.	.	.	.	100	.	.	.	.	.	.	.	.	.	.	.	.	.	.	.	.	.	.	.	.	.	.	.	.	.	.	.	.	.	.	.	.	.	.	.	.	.	.	.	100	.	.	.	.	.	.	.	.	.	.	.	.	100	.	.	.	.	.	.	.	.	.	.	.	.	.	.	.	.	.	.	.	.	.	.	.	.	.	.	.	.	.	.	.	.	.	.	.	.	.	.	.	.	.	.	.	.	.	.	.	.	.	.	.	.	.	100	.	.	.	.	.	.	.	.	.	.	.	.	.	.	.	.	100	100	.	.	.	.	.	100	.	.	.	.	.	.	.	.	.	.	.	.	.	.	.	.	.	.	.	.	.	.	.	97	.	.	.	.	.	.	.	.	.	.	.	.	.	.	100	100	100	100	.	.	.	.	.	.	.	.	.	.	.	.	.	.	.	.	.	.	.	100	.	.	.	.	.	.	.	.	.	.	.	.	.	100	.	.	.	.	.
ERR12178221	18	.	.	.	.	.	.	.	.	100	.	.	.	.	.	.	.	.	.	97.92	.	.	.	.	.	.	.	.	.	.	.	.	.	.	.	.	.	.	.	.	.	.	100	.	.	.	.	.	.	.	.	.	.	.	.	.	100	.	.	.	.	.	.	.	.	.	.	.	.	.	.	.	.	.	.	.	.	.	.	.	.	.	.	.	.	.	.	.	.	.	.	.	.	.	.	.	100	100	.	.	.	.	.	.	.	.	.	.	.	100	.	.	.	.	.	.	.	.	.	.	.	.	.	.	.	.	.	.	.	.	.	.	.	.	.	.	.	.	.	.	.	.	.	.	.	.	.	.	.	.	.	.	.	.	.	.	.	.	.	.	.	.	.	100	.	.	.	.	.	.	.	.	.	.	.	.	.	.	.	.	100	100	.	.	.	.	.	100	.	.	.	.	.	.	.	.	.	.	.	.	.	.	.	.	.	.	.	.	.	.	.	97	.	.	.	.	.	.	.	.	.	.	.	.	.	.	100	100	100	100	.	.	.	.	.	.	.	.	.	.	.	.	.	.	.	.	.	.	.	100	.	.	.	.	.	.	.	.	.	.	.	.	.	100	.	.	.	.	.
ERR12178228	17	.	.	.	.	.	.	.	.	100	.	.	.	.	.	.	.	.	.	97.92	.	.	.	.	.	.	.	.	.	.	.	.	.	.	.	.	.	.	.	.	.	.	100	.	.	.	.	.	.	.	.	.	.	.	.	.	100	.	.	.	.	.	.	.	.	.	.	.	.	.	.	.	.	.	.	.	.	.	.	.	.	.	.	.	.	.	.	.	.	.	.	.	.	.	.	.	100	100	.	.	.	.	.	.	.	.	.	.	.	100	.	.	.	.	.	.	.	.	.	.	.	.	.	.	.	.	.	.	.	.	.	.	.	.	.	.	.	.	.	.	.	.	.	.	.	.	.	.	.	.	.	.	.	.	.	.	.	.	.	.	.	.	.	100	.	.	.	.	.	.	.	.	.	.	.	.	.	.	.	.	100	100	.	.	.	.	.	.	.	.	.	.	.	.	.	.	.	.	.	.	.	.	.	.	.	.	.	.	.	.	.	97	.	.	.	.	.	.	.	.	.	.	.	.	.	.	100	100	100	100	.	.	.	.	.	.	.	.	.	.	.	.	.	.	.	.	.	.	.	100	.	.	.	.	.	.	.	.	.	.	.	.	.	100	.	.	.	.	.
ERR12178232	24	90.24	.	.	.	.	.	.	.	.	.	.	.	.	.	.	.	.	.	.	.	.	.	.	.	.	.	82.51	.	99.88;99.88	.	.	.	.	.	.	.	.	100	.	.	100	100	.	.	.	.	.	.	.	.	.	.	.	100	.	100	.	.	.	.	.	.	.	.	.	.	.	.	.	.	.	.	.	.	.	.	.	.	.	.	.	.	.	.	.	.	.	.	.	.	.	.	.	.	.	100	.	.	.	.	100	.	100	.	.	.	.	.	.	.	.	.	.	100	.	.	.	.	.	.	.	.	.	.	.	.	.	.	.	.	.	.	.	.	.	.	.	.	.	.	.	.	.	.	.	.	.	.	.	.	.	.	.	.	.	.	.	.	.	.	.	.	97.79	.	.	.	.	.	.	.	.	.	.	.	100	.	.	.	.	.	.	.	.	.	.	.	.	.	.	.	.	.	.	.	100	.	.	.	.	.	.	.	.	.	.	.	.	.	.	.	.	.	.	98.33	.	.	.	.	.	.	.	.	.	100	.	100	100	100	100	.	.	.	.	.	.	.	.	.	.	.	.	100	.	.	.	.	.	.	100	.	.	.	.	100	.	.	.	.	.	.	.	.	.	.	.	.	.	.
ERR12178238	18	.	.	.	.	.	.	.	.	100	.	.	.	.	.	.	.	.	.	97.92	.	.	.	.	.	.	.	.	.	.	.	.	.	.	.	.	.	.	.	.	.	.	100	.	.	.	.	.	.	.	.	.	.	.	.	.	100	.	.	.	.	.	.	.	.	.	.	.	.	.	.	.	.	.	.	.	.	.	.	.	.	.	.	.	.	.	.	.	.	.	.	.	.	.	.	.	100	100	.	.	.	.	.	.	.	.	.	.	.	100	.	.	.	.	.	.	.	.	.	.	.	.	.	.	.	.	.	.	.	.	.	.	.	.	.	.	.	.	.	.	.	.	.	.	.	.	.	.	.	.	.	.	.	.	.	.	.	.	.	.	.	.	.	100	.	.	.	.	.	.	.	.	.	.	.	.	.	.	.	.	100	100	.	.	.	.	.	100	.	.	.	.	.	.	.	.	.	.	.	.	.	.	.	.	.	.	.	.	.	.	.	97	.	.	.	.	.	.	.	.	.	.	.	.	.	.	100	100	100	100	.	.	.	.	.	.	.	.	.	.	.	.	.	.	.	.	.	.	.	100	.	.	.	.	.	.	.	.	.	.	.	.	.	100	.	.	.	.	.
ERR12178242	18	.	.	.	.	.	.	.	.	100	.	.	.	.	.	.	.	.	.	97.92	.	.	.	.	.	.	.	.	.	.	.	.	.	.	.	.	.	.	.	.	.	.	100	.	.	.	.	.	.	.	.	.	.	.	.	.	100	.	.	.	.	.	.	.	.	.	.	.	.	.	.	.	.	.	.	.	.	.	.	.	.	.	.	.	.	.	.	.	.	.	.	.	.	.	.	.	100	100	.	.	.	.	.	.	.	.	.	.	.	100	.	.	.	.	.	.	.	.	.	.	.	.	.	.	.	.	.	.	.	.	.	.	.	.	.	.	.	.	.	.	.	.	.	.	.	.	.	.	.	.	.	.	.	.	.	.	.	.	.	.	.	.	.	100	.	.	.	.	.	.	.	.	.	.	.	.	.	.	.	.	100	100	.	.	.	.	.	100	.	.	.	.	.	.	.	.	.	.	.	.	.	.	.	.	.	.	.	.	.	.	.	97	.	.	.	.	.	.	.	.	.	.	.	.	.	.	100	100	100	100	.	.	.	.	.	.	.	.	.	.	.	.	.	.	.	.	.	.	.	100	.	.	.	.	.	.	.	.	.	.	.	.	.	100	.	.	.	.	.
ERR12178245	18	.	.	.	.	.	.	.	.	100	.	.	.	.	.	.	.	.	.	97.92	.	.	.	.	.	.	.	.	.	.	.	.	.	.	.	.	.	.	.	.	.	.	100	.	.	.	.	.	.	.	.	.	.	.	.	.	100	.	.	.	.	.	.	.	.	.	.	.	.	.	.	.	.	.	.	.	.	.	.	.	.	.	.	.	.	.	.	.	.	.	.	.	.	.	.	.	100	100	.	.	.	.	.	.	.	.	.	.	.	100	.	.	.	.	.	.	.	.	.	.	.	.	.	.	.	.	.	.	.	.	.	.	.	.	.	.	.	.	.	.	.	.	.	.	.	.	.	.	.	.	.	.	.	.	.	.	.	.	.	.	.	.	.	100	.	.	.	.	.	.	.	.	.	.	.	.	.	.	.	.	100	100	.	.	.	.	.	100	.	.	.	.	.	.	.	.	.	.	.	.	.	.	.	.	.	.	.	.	.	.	.	97	.	.	.	.	.	.	.	.	.	.	.	.	.	.	100	100	100	100	.	.	.	.	.	.	.	.	.	.	.	.	.	.	.	.	.	.	.	100	.	.	.	.	.	.	.	.	.	.	.	.	.	100	.	.	.	.	.
ERR12178247	13	.	.	.	.	.	.	.	.	.	87.46	.	.	.	.	.	.	.	.	.	.	.	.	.	.	.	.	82.51	.	.	.	.	.	.	.	.	.	100	.	.	.	.	.	.	.	.	.	.	.	.	.	.	.	.	.	.	100	.	.	.	.	.	.	.	.	.	.	.	.	.	.	.	.	.	.	.	.	.	100	.	.	.	.	.	.	.	.	.	.	.	.	.	.	.	.	.	.	.	.	.	.	.	.	100	.	.	.	.	.	.	.	.	.	.	100	.	.	.	.	.	.	.	.	.	.	.	.	.	.	.	.	.	.	.	.	.	.	.	.	.	.	.	.	.	.	.	.	.	.	.	.	.	.	.	.	.	.	.	.	.	.	.	.	.	.	97.91	.	.	.	.	.	.	.	.	.	.	.	.	.	.	.	.	.	.	.	.	.	.	.	.	.	.	.	.	.	.	.	.	.	.	.	.	.	.	.	.	.	.	.	.	.	.	.	.	98.33	.	.	.	.	.	.	.	.	.	.	.	.	.	100	100	.	.	.	.	.	.	.	.	.	.	.	.	100	.	.	.	.	.	.	.	.	.	.	.	100	.	.	.	.	.	.	.	.	.	.	.	.	.	.
ERR12178251	18	.	.	.	.	.	.	.	.	100	.	.	.	.	.	.	.	.	.	97.92	.	.	.	.	.	.	.	.	.	.	.	.	.	.	.	.	.	.	.	.	.	.	100	.	.	.	.	.	.	.	.	.	.	.	.	.	100	.	.	.	.	.	.	.	.	.	.	.	.	.	.	.	.	.	.	.	.	.	.	.	.	.	.	.	.	.	.	.	.	.	.	.	.	.	.	.	100	100	.	.	.	.	.	.	.	.	.	.	.	100	.	.	.	.	.	.	.	.	.	.	.	.	.	.	.	.	.	.	.	.	.	.	.	.	.	.	.	.	.	.	.	.	.	.	.	.	.	.	.	.	.	.	.	.	.	.	.	.	.	.	.	.	.	100	.	.	.	.	.	.	.	.	.	.	.	.	.	.	.	.	100	100	.	.	.	.	.	100	.	.	.	.	.	.	.	.	.	.	.	.	.	.	.	.	.	.	.	.	.	.	.	97	.	.	.	.	.	.	.	.	.	.	.	.	.	.	100	100	100	100	.	.	.	.	.	.	.	.	.	.	.	.	.	.	.	.	.	.	.	100	.	.	.	.	.	.	.	.	.	.	.	.	.	100	.	.	.	.	.
ERR12178253	17	.	.	.	.	.	.	.	.	100	.	.	.	.	.	.	.	.	.	97.92	.	.	.	.	.	.	.	.	.	.	.	.	.	.	.	.	.	.	.	.	.	.	100	.	.	.	.	.	.	.	.	.	.	.	.	.	100	.	.	.	.	.	.	.	.	.	.	.	.	.	.	.	.	.	.	.	.	.	.	.	.	.	.	.	.	.	.	.	.	.	.	.	.	.	.	.	100	.	.	.	.	.	.	.	.	.	.	.	.	100	.	.	.	.	.	.	.	.	.	.	.	.	.	.	.	.	.	.	.	.	.	.	.	.	.	.	.	.	.	.	.	.	.	.	.	.	.	.	.	.	.	.	.	.	.	.	.	.	.	.	.	.	.	100	.	.	.	.	.	.	.	.	.	.	.	.	.	.	.	.	100	100	.	.	.	.	.	100	.	.	.	.	.	.	.	.	.	.	.	.	.	.	.	.	.	.	.	.	.	.	.	97	.	.	.	.	.	.	.	.	.	.	.	.	.	.	100	100	100	100	.	.	.	.	.	.	.	.	.	.	.	.	.	.	.	.	.	.	.	100	.	.	.	.	.	.	.	.	.	.	.	.	.	100	.	.	.	.	.
ERR12178255	21	90.24	.	.	.	.	.	.	.	.	.	.	.	.	.	.	.	.	.	.	.	.	.	.	.	.	.	82.51	.	.	.	.	.	.	.	.	.	100	.	.	.	.	100	.	.	.	.	.	.	.	.	.	.	.	.	.	100	.	.	.	.	.	.	.	.	.	.	.	.	.	.	.	.	.	.	.	.	100	.	.	.	.	.	.	.	.	.	.	.	.	.	.	.	.	.	.	100	100	.	.	.	.	.	100	.	.	.	.	.	.	.	.	.	.	100	.	.	.	.	.	.	.	.	.	.	.	.	.	.	.	.	.	.	.	.	.	.	.	.	.	.	.	.	.	.	.	.	.	.	.	.	.	.	.	.	.	.	.	.	.	.	.	.	97.79	.	.	.	.	.	.	.	.	.	.	.	100	.	.	.	.	.	.	.	.	.	.	.	.	.	.	.	.	.	.	.	100	.	.	.	.	.	.	.	.	.	.	.	.	.	.	.	.	.	.	98.33	.	.	.	.	.	.	.	.	.	100	.	100	100	100	100	.	.	.	.	.	.	.	.	.	.	.	.	100	.	.	.	.	.	.	100	.	.	.	.	.	.	.	.	.	.	.	.	.	.	.	.	.	.	.
ERR12178259	17	.	.	.	.	.	.	.	.	100	.	.	.	.	.	.	.	.	.	97.92	.	.	.	.	.	.	.	.	.	.	.	.	.	.	.	.	.	.	.	.	.	.	100	.	.	.	.	.	.	.	.	.	.	.	.	.	100	.	.	.	.	.	.	.	.	.	.	.	.	.	.	.	.	.	.	.	.	.	.	.	.	.	.	.	.	.	.	.	.	.	.	.	.	.	.	.	100	100	.	.	.	.	.	.	.	.	.	.	.	100	.	.	.	.	.	.	.	.	.	.	.	.	.	.	.	.	.	.	.	.	.	.	.	.	.	.	.	.	.	.	.	.	.	.	.	.	.	.	.	.	.	.	.	.	.	.	.	.	.	.	.	.	.	100	.	.	.	.	.	.	.	.	.	.	.	.	.	.	.	.	100	.	.	.	.	.	.	100	.	.	.	.	.	.	.	.	.	.	.	.	.	.	.	.	.	.	.	.	.	.	.	97	.	.	.	.	.	.	.	.	.	.	.	.	.	.	100	100	100	100	.	.	.	.	.	.	.	.	.	.	.	.	.	.	.	.	.	.	.	100	.	.	.	.	.	.	.	.	.	.	.	.	.	100	.	.	.	.	.
ERR12178263	15	.	.	.	.	.	.	.	.	100	.	.	.	.	.	.	.	.	.	97.92	.	.	.	.	.	.	.	.	.	.	.	.	.	.	.	.	.	.	.	.	.	.	100	.	.	.	.	.	.	.	.	.	.	.	.	.	.	.	.	.	.	.	.	.	.	.	.	.	.	.	.	.	.	.	.	.	.	.	.	.	.	.	.	.	.	.	.	.	.	.	.	.	.	.	.	.	100	100	.	.	.	.	.	.	.	.	.	.	.	100	.	.	.	.	.	.	.	.	.	.	.	.	.	.	.	.	.	.	.	.	.	.	.	.	.	.	.	.	.	.	.	.	.	.	.	.	.	.	.	.	.	.	.	.	.	.	.	.	.	.	.	.	.	.	.	.	.	.	.	.	.	.	.	.	.	.	.	.	.	.	100	100	.	.	.	.	.	97.47	.	.	.	.	.	.	.	.	.	.	.	.	.	.	.	.	.	.	.	.	.	.	.	97	.	.	.	.	.	.	.	.	.	.	.	.	.	.	100	100	100	100	.	.	.	.	.	.	.	.	.	.	.	.	.	.	.	.	.	.	.	100	.	.	.	.	.	.	.	.	.	.	.	.	.	.	.	.	.	.	.
ERR12178270	17	.	.	.	.	.	.	.	.	100	.	.	.	.	.	.	.	.	.	97.92	.	.	.	.	.	.	.	.	.	.	.	.	.	.	.	.	.	.	.	.	.	.	100	.	.	.	.	.	.	.	.	.	.	.	.	.	100	.	.	.	.	.	.	.	.	.	.	.	.	.	.	.	.	.	.	.	.	.	.	.	.	.	.	.	.	.	.	.	.	.	.	.	.	.	.	.	100	100	.	.	.	.	.	.	.	.	.	.	.	100	.	.	.	.	.	.	.	.	.	.	.	.	.	.	.	.	.	.	.	.	.	.	.	.	.	.	.	.	.	.	.	.	.	.	.	.	.	.	.	.	.	.	.	.	.	.	.	.	.	.	.	.	.	100	.	.	.	.	.	.	.	.	.	.	.	.	.	.	.	.	100	.	.	.	.	.	.	100	.	.	.	.	.	.	.	.	.	.	.	.	.	.	.	.	.	.	.	.	.	.	.	97	.	.	.	.	.	.	.	.	.	.	.	.	.	.	100	100	100	100	.	.	.	.	.	.	.	.	.	.	.	.	.	.	.	.	.	.	.	100	.	.	.	.	.	.	.	.	.	.	.	.	.	100	.	.	.	.	.
ERR12178271	17	.	.	.	.	.	.	.	.	100	.	.	.	.	.	.	.	.	.	97.92	.	.	.	.	.	.	.	.	.	.	.	.	.	.	.	.	.	.	.	.	.	.	100	.	.	.	.	.	.	.	.	.	.	.	.	.	100	.	.	.	.	.	.	.	.	.	.	.	.	.	.	.	.	.	.	.	.	.	.	.	.	.	.	.	.	.	.	.	.	.	.	.	.	.	.	.	100	100	.	.	.	.	.	.	.	.	.	.	.	100	.	.	.	.	.	.	.	.	.	.	.	.	.	.	.	.	.	.	.	.	.	.	.	.	.	.	.	.	.	.	.	.	.	.	.	.	.	.	.	.	.	.	.	.	.	.	.	.	.	.	.	.	.	100	.	.	.	.	.	.	.	.	.	.	.	.	.	.	.	.	100	100	.	.	.	.	.	.	.	.	.	.	.	.	.	.	.	.	.	.	.	.	.	.	.	.	.	.	.	.	.	97	.	.	.	.	.	.	.	.	.	.	.	.	.	.	100	100	100	100	.	.	.	.	.	.	.	.	.	.	.	.	.	.	.	.	.	.	.	100	.	.	.	.	.	.	.	.	.	.	.	.	.	100	.	.	.	.	.
ERR12178273	22	89.5	.	.	.	.	.	.	.	.	.	.	.	.	.	.	.	.	.	.	.	.	.	.	.	.	.	82.51	.	99.88	.	.	100	.	.	.	.	100	.	.	.	100	.	.	.	.	.	.	.	.	.	.	.	.	100	.	100	.	.	.	.	.	.	.	.	.	.	.	.	.	.	.	.	.	.	.	.	.	100	.	.	.	.	.	.	.	.	.	.	.	.	.	.	.	.	.	.	.	.	.	.	100	.	100	.	.	.	.	.	.	.	.	.	.	100	.	.	.	.	.	.	.	.	.	.	.	.	.	.	.	.	.	.	.	.	.	.	.	.	.	.	.	.	.	.	.	.	.	.	.	.	.	.	.	.	.	.	.	.	.	.	.	.	.	.	97.91	.	.	.	.	.	.	.	.	.	.	.	.	.	.	.	.	.	.	.	.	.	.	.	.	.	.	.	.	.	100	.	.	.	.	.	.	.	.	.	.	.	.	.	.	.	.	.	.	98.33	.	.	.	.	.	.	.	.	.	100	.	.	.	100	100	.	.	.	.	100	.	.	.	.	.	.	.	100	.	.	.	100	.	.	100	.	.	.	.	.	.	.	.	.	.	.	.	.	.	.	.	.	.	.
ERR12178280	20	.	.	.	.	.	.	.	.	.	100	.	.	.	.	.	.	.	.	.	.	.	.	.	.	.	.	82.51	.	99.88	.	.	100	.	.	.	.	.	100	.	.	82.08	.	.	.	.	.	.	.	.	.	.	.	.	100	.	.	.	.	.	.	.	.	.	.	.	.	.	.	.	.	.	.	.	.	.	.	.	.	.	.	.	.	.	.	.	.	.	.	.	.	.	.	.	.	.	.	.	.	.	.	100	.	100	.	.	.	.	.	.	.	.	.	.	100	.	.	.	.	.	.	.	.	.	.	.	.	.	.	.	.	.	.	.	.	.	.	.	.	.	.	.	.	.	.	.	.	.	.	.	.	.	.	.	.	.	.	.	.	.	.	.	.	100	.	.	.	.	.	.	.	.	.	.	.	.	.	.	.	.	.	.	.	.	.	.	.	.	.	.	.	.	.	.	.	100	.	.	.	.	.	.	.	.	.	.	.	.	.	.	.	.	.	.	98.33	.	.	.	.	.	.	.	.	.	100	.	100	100	100	100	.	.	.	.	.	.	.	.	.	.	.	.	.	.	.	.	.	.	.	100	.	.	.	.	100	.	.	.	.	.	.	.	.	.	.	.	.	.	.
ERR12178282	18	.	.	.	.	.	.	.	.	100	.	.	.	.	.	.	.	.	.	97.92	.	.	.	.	.	.	.	.	.	.	.	.	.	.	.	.	.	.	.	.	.	.	100	.	.	.	.	.	.	.	.	.	.	.	.	.	100	.	.	.	.	.	.	.	.	.	.	.	.	.	.	.	.	.	.	.	.	.	.	.	.	.	.	.	.	.	.	.	.	.	.	.	.	.	.	.	100	100	.	.	.	.	.	.	.	.	.	.	.	100	.	.	.	.	.	.	.	.	.	.	.	.	.	.	.	.	.	.	.	.	.	.	.	.	.	.	.	.	.	.	.	.	.	.	.	.	.	.	.	.	.	.	.	.	.	.	.	.	.	.	.	.	.	100	.	.	.	.	.	.	.	.	.	.	.	.	.	.	.	.	100	100	.	.	.	.	.	100	.	.	.	.	.	.	.	.	.	.	.	.	.	.	.	.	.	.	.	.	.	.	.	97	.	.	.	.	.	.	.	.	.	.	.	.	.	.	100	100	100	100	.	.	.	.	.	.	.	.	.	.	.	.	.	.	.	.	.	.	.	100	.	.	.	.	.	.	.	.	.	.	.	.	.	100	.	.	.	.	.
ERR12205218	17	.	.	.	.	.	.	.	.	.	100	.	.	.	.	.	.	.	.	.	.	.	.	.	.	.	.	82.51	.	.	.	.	100	.	.	.	.	100	.	.	.	.	.	.	.	.	.	.	.	.	.	.	.	.	.	.	100	.	.	.	.	.	.	.	.	.	.	.	.	.	.	.	.	.	.	.	.	.	100	.	.	.	.	.	.	.	.	.	.	.	.	.	.	.	.	.	.	.	.	.	.	.	.	100	.	.	.	.	.	.	.	.	.	.	100	.	.	.	.	.	.	.	.	.	.	.	.	.	.	.	.	.	.	.	.	.	.	.	.	.	.	.	.	.	.	.	.	.	.	.	.	.	.	.	.	.	.	.	.	.	.	.	.	100	.	.	.	.	.	.	.	.	.	.	.	.	.	.	.	.	.	.	.	.	.	.	.	.	.	.	.	.	.	.	.	100	.	.	.	.	.	.	.	.	.	.	.	.	.	.	.	.	.	.	98.33	.	.	.	.	.	.	.	.	.	100	.	.	.	100	100	.	.	.	.	.	.	.	.	.	.	.	.	100	.	.	.	.	.	.	100	.	.	.	.	100	.	.	.	.	.	.	.	.	.	.	.	.	.	.
ERR12205219	18	.	.	.	.	.	.	.	.	100	.	.	.	.	.	.	.	.	.	97.92	.	.	.	.	.	.	.	.	.	.	.	.	.	.	.	.	.	.	.	.	.	.	100	.	.	.	.	.	.	.	.	.	.	.	.	.	100	.	.	.	.	.	.	.	.	.	.	.	.	.	.	.	.	.	.	.	.	.	.	.	.	.	.	.	.	.	.	.	.	.	.	.	.	.	.	.	100	100	.	.	.	.	.	.	.	.	.	.	.	100	.	.	.	.	.	.	.	.	.	.	.	.	.	.	.	.	.	.	.	.	.	.	.	.	.	.	.	.	.	.	.	.	.	.	.	.	.	.	.	.	.	.	.	.	.	.	.	.	.	.	.	.	.	100	.	.	.	.	.	.	.	.	.	.	.	.	.	.	.	.	100	100	.	.	.	.	.	100	.	.	.	.	.	.	.	.	.	.	.	.	.	.	.	.	.	.	.	.	.	.	.	97	.	.	.	.	.	.	.	.	.	.	.	.	.	.	100	100	100	100	.	.	.	.	.	.	.	.	.	.	.	.	.	.	.	.	.	.	.	100	.	.	.	.	.	.	.	.	.	.	.	.	.	100	.	.	.	.	.
ERR12205229	18	.	.	.	.	.	.	.	.	100	.	.	.	.	.	.	.	.	.	97.92	.	.	.	.	.	.	.	.	.	.	.	.	.	.	.	.	.	.	.	.	.	.	100	.	.	.	.	.	.	.	.	.	.	.	.	.	100	.	.	.	.	.	.	.	.	.	.	.	.	.	.	.	.	.	.	.	.	.	.	.	.	.	.	.	.	.	.	.	.	.	.	.	.	.	.	.	100	100	.	.	.	.	.	.	.	.	.	.	.	100	.	.	.	.	.	.	.	.	.	.	.	.	.	.	.	.	.	.	.	.	.	.	.	.	.	.	.	.	.	.	.	.	.	.	.	.	.	.	.	.	.	.	.	.	.	.	.	.	.	.	.	.	.	100	.	.	.	.	.	.	.	.	.	.	.	.	.	.	.	.	100	100	.	.	.	.	.	100	.	.	.	.	.	.	.	.	.	.	.	.	.	.	.	.	.	.	.	.	.	.	.	97	.	.	.	.	.	.	.	.	.	.	.	.	.	.	100	100	100	100	.	.	.	.	.	.	.	.	.	.	.	.	.	.	.	.	.	.	.	100	.	.	.	.	.	.	.	.	.	.	.	.	.	100	.	.	.	.	.
ERR12205230	18	.	.	.	.	.	.	.	.	100	.	.	.	.	.	.	.	.	.	97.92	.	.	.	.	.	.	.	.	.	.	.	.	.	.	.	.	.	.	.	.	.	.	100	.	.	.	.	100	.	.	.	.	.	.	.	.	100	.	.	.	.	.	.	.	.	.	.	.	.	.	.	.	.	.	.	.	.	.	.	.	.	.	.	.	.	.	.	.	.	.	.	.	.	.	.	.	100	.	.	.	.	100	.	.	.	.	.	.	.	100	.	.	.	.	.	.	.	.	.	.	.	.	.	.	.	.	.	.	.	.	.	.	.	.	.	.	.	.	.	.	.	.	.	.	.	.	.	.	.	.	.	.	.	.	.	.	.	.	.	.	.	.	.	100	.	.	.	.	.	.	.	.	.	.	.	.	.	.	.	.	100	.	.	.	.	.	.	100	.	.	.	.	.	.	.	.	.	.	.	.	.	.	.	.	.	.	.	.	.	.	.	97	.	.	.	.	.	.	.	.	.	.	.	.	.	.	100	100	100	100	.	.	.	.	.	.	.	.	.	.	.	.	.	.	.	.	.	.	.	100	.	.	.	.	.	.	.	.	.	.	.	.	.	100	.	.	.	.	.
ERR12528876	18	.	.	.	.	.	.	.	.	100	.	.	.	.	.	.	.	.	.	97.92	.	.	.	.	.	.	.	.	.	.	.	.	.	.	.	.	.	.	.	.	.	.	100	.	.	.	.	.	.	.	.	.	.	.	.	.	100	.	.	.	.	.	.	.	.	.	.	.	.	.	.	.	.	.	.	.	.	.	.	.	.	.	.	.	.	.	.	.	.	.	.	.	.	.	.	.	100	100	.	.	.	.	.	.	.	.	.	.	.	100	.	.	.	.	.	.	.	.	.	.	.	.	.	.	.	.	.	.	.	.	.	.	.	.	.	.	.	.	.	.	.	.	.	.	.	.	.	.	.	.	.	.	.	.	.	.	.	.	.	.	.	.	.	100	.	.	.	.	.	.	.	.	.	.	.	.	.	.	.	.	100	100	.	.	.	.	.	100	.	.	.	.	.	.	.	.	.	.	.	.	.	.	.	.	.	.	.	.	.	.	.	97	.	.	.	.	.	.	.	.	.	.	.	.	.	.	100	100	100	100	.	.	.	.	.	.	.	.	.	.	.	.	.	.	.	.	.	.	.	100	.	.	.	.	.	.	.	.	.	.	.	.	.	100	.	.	.	.	.
ERR12528877	18	.	.	.	.	.	.	.	.	100	.	.	.	.	.	.	.	.	.	97.92	.	.	.	.	.	.	.	.	.	.	.	.	.	.	.	.	.	.	.	.	.	.	100	.	.	.	.	.	.	.	.	.	.	.	.	.	100	.	.	.	.	.	.	.	.	.	.	.	.	.	.	.	.	.	.	.	.	.	.	.	.	.	.	.	.	.	.	.	.	.	.	.	.	.	.	.	100	100	.	.	.	.	.	.	.	.	.	.	.	100	.	.	.	.	.	.	.	.	.	.	.	.	.	.	.	.	.	.	.	.	.	.	.	.	.	.	.	.	.	.	.	.	.	.	.	.	.	.	.	.	.	.	.	.	.	.	.	.	.	.	.	.	.	100	.	.	.	.	.	.	.	.	.	.	.	.	.	.	.	.	100	100	.	.	.	.	.	100	.	.	.	.	.	.	.	.	.	.	.	.	.	.	.	.	.	.	.	.	.	.	.	97	.	.	.	.	.	.	.	.	.	.	.	.	.	.	100	100	100	100	.	.	.	.	.	.	.	.	.	.	.	.	.	.	.	.	.	.	.	100	.	.	.	.	.	.	.	.	.	.	.	.	.	100	.	.	.	.	.
ERR12528878	17	.	.	.	.	.	.	.	.	100	.	.	.	.	.	.	.	.	.	97.92	.	.	.	.	.	.	.	.	.	.	.	.	.	.	.	.	.	.	.	.	.	.	100	.	.	.	.	.	.	.	.	.	.	.	.	.	100	.	.	.	.	.	.	.	.	.	.	.	.	.	.	.	.	.	.	.	.	.	.	.	.	.	.	.	.	.	.	.	.	.	.	.	.	.	.	.	100	100	.	.	.	.	.	.	.	.	.	.	.	100	.	.	.	.	.	.	.	.	.	.	.	.	.	.	.	.	.	.	.	.	.	.	.	.	.	.	.	.	.	.	.	.	.	.	.	.	.	.	.	.	.	.	.	.	.	.	.	.	.	.	.	.	.	100	.	.	.	.	.	.	.	.	.	.	.	.	.	.	.	.	100	.	.	.	.	.	.	100	.	.	.	.	.	.	.	.	.	.	.	.	.	.	.	.	.	.	.	.	.	.	.	97	.	.	.	.	.	.	.	.	.	.	.	.	.	.	100	100	100	100	.	.	.	.	.	.	.	.	.	.	.	.	.	.	.	.	.	.	.	100	.	.	.	.	.	.	.	.	.	.	.	.	.	100	.	.	.	.	.
ERR12528879	18	.	.	.	.	.	.	.	.	100	.	.	.	.	.	.	.	.	.	97.92	.	.	.	.	.	.	.	.	.	.	.	.	.	.	.	.	.	.	.	.	.	.	100	.	.	.	.	.	.	.	.	.	.	.	.	.	100	.	.	.	.	.	.	.	.	.	.	.	.	.	.	.	.	.	.	.	.	.	.	.	.	.	.	.	.	.	.	.	.	.	.	.	.	.	.	.	100	100	.	.	.	.	.	.	.	.	.	.	.	100	.	.	.	.	.	.	.	.	.	.	.	.	.	.	.	.	.	.	.	.	.	.	.	.	.	.	.	.	.	.	.	.	.	.	.	.	.	.	.	.	.	.	.	.	.	.	.	.	.	.	.	.	.	100	.	.	.	.	.	.	.	.	.	.	.	.	.	.	.	.	100	100	.	.	.	.	.	100	.	.	.	.	.	.	.	.	.	.	.	.	.	.	.	.	.	.	.	.	.	.	.	97	.	.	.	.	.	.	.	.	.	.	.	.	.	.	100	100	100	100	.	.	.	.	.	.	.	.	.	.	.	.	.	.	.	.	.	.	.	100	.	.	.	.	.	.	.	.	.	.	.	.	.	100	.	.	.	.	.
ERR12528880	16	.	.	.	.	.	.	.	.	.	100	.	.	.	.	.	.	.	.	.	.	.	.	.	.	.	.	82.51	.	.	.	.	.	.	.	.	.	100	.	.	.	.	.	.	.	.	.	.	.	.	.	.	.	.	.	.	100	.	.	.	.	.	.	.	.	.	.	.	.	.	.	.	.	.	.	.	.	.	100	.	.	.	.	.	.	.	.	.	.	.	.	.	.	.	.	.	.	.	.	.	.	.	.	100	.	.	.	.	.	.	.	.	.	.	100	.	.	.	.	.	.	.	.	.	.	.	.	.	.	.	.	.	.	.	.	.	.	.	.	.	.	.	.	.	.	.	.	.	.	.	.	.	.	.	.	.	.	.	.	.	.	.	.	100	.	.	.	.	.	.	.	.	.	.	.	.	.	.	.	.	.	.	.	.	.	.	.	.	.	.	.	.	.	.	.	100	.	.	.	.	.	.	.	.	.	.	.	.	.	.	.	.	.	.	98.33	.	.	.	.	.	.	.	.	.	100	.	.	.	100	100	.	.	.	.	.	.	.	.	.	.	.	.	100	.	.	.	.	.	.	100	.	.	.	.	100	.	.	.	.	.	.	.	.	.	.	.	.	.	.
ERR12528886	21	.	.	.	.	.	.	.	.	.	96.86	.	.	.	.	.	.	.	.	.	.	.	.	.	.	.	.	82.51	.	.	.	.	100	.	.	.	.	100	.	.	.	.	100	.	.	.	.	.	.	.	.	.	.	.	.	.	100	.	.	.	.	.	.	.	.	.	.	.	.	.	.	.	.	.	.	.	.	.	100	.	.	.	.	.	.	.	.	.	.	.	.	.	.	.	.	.	.	.	.	.	.	.	.	100	.	.	.	.	.	.	.	.	.	.	100	.	.	.	.	.	.	.	.	.	.	.	.	.	.	.	.	.	.	.	.	.	.	.	.	.	.	.	.	.	.	.	.	.	.	.	.	.	.	.	.	.	.	.	.	.	.	.	.	97.79	.	.	.	.	.	.	.	.	.	.	.	.	.	.	.	.	.	.	.	.	.	.	.	.	.	.	.	.	.	.	.	100	.	.	.	.	.	.	.	.	.	.	.	.	.	.	.	.	.	.	98.33	.	.	100	.	.	.	.	.	.	100	.	100	100	100	100	.	.	.	.	.	.	.	.	.	.	.	.	100	.	.	.	.	.	.	100	.	.	.	.	100	.	.	.	.	.	.	.	.	.	.	.	.	.	.
ERR12528889	18	.	.	.	.	.	.	.	.	100	.	.	.	.	.	.	.	.	.	97.92	.	.	.	.	.	.	.	.	.	.	.	.	.	.	.	.	.	.	.	.	.	.	100	.	.	.	.	.	.	.	.	.	.	.	.	.	100	.	.	.	.	.	.	.	.	.	.	.	.	.	.	.	.	.	.	.	.	.	.	.	.	.	.	.	.	.	.	.	.	.	.	.	.	.	.	.	100	100	.	.	.	.	.	.	.	.	.	.	.	100	.	.	.	.	.	.	.	.	.	.	.	.	.	.	.	.	.	.	.	.	.	.	.	.	.	.	.	.	.	.	.	.	.	.	.	.	.	.	.	.	.	.	.	.	.	.	.	.	.	.	.	.	.	100	.	.	.	.	.	.	.	.	.	.	.	.	.	.	.	.	100	100	.	.	.	.	.	100	.	.	.	.	.	.	.	.	.	.	.	.	.	.	.	.	.	.	.	.	.	.	.	97	.	.	.	.	.	.	.	.	.	.	.	.	.	.	100	100	100	100	.	.	.	.	.	.	.	.	.	.	.	.	.	.	.	.	.	.	.	100	.	.	.	.	.	.	.	.	.	.	.	.	.	100	.	.	.	.	.
ERR12528891	15	89.5	.	.	.	.	.	.	.	.	.	.	.	.	.	.	.	.	.	97.92	.	.	.	.	.	.	.	.	.	.	.	.	.	.	.	.	.	.	.	.	.	.	.	.	.	.	.	.	.	.	.	.	.	.	.	.	98.52	.	.	.	.	.	.	.	.	.	.	.	.	.	.	.	.	.	.	.	.	.	.	.	.	.	.	.	.	.	.	.	.	.	.	.	.	.	.	.	.	.	.	.	.	100	.	.	.	.	.	.	.	100	.	.	.	.	.	.	.	.	.	.	.	.	.	.	.	.	.	.	.	.	.	.	.	.	.	.	.	.	.	.	.	.	.	.	.	.	.	.	.	.	.	.	.	.	.	.	.	.	.	.	.	.	.	.	100	.	.	.	.	.	.	.	100	.	.	.	.	.	.	.	100	.	.	.	.	.	.	.	.	.	.	.	.	.	.	.	.	.	.	.	.	.	.	.	.	.	100	.	.	.	.	.	.	.	.	100	.	.	.	.	.	.	.	.	100	.	.	.	100	.	.	.	.	.	.	.	.	.	.	.	.	.	100	.	.	.	100	.	.	100	.	.	.	.	.	.	.	.	.	.	.	.	.	.	.	.	.	.	.
ERR12528893	18	.	.	.	.	.	.	.	.	100	.	.	.	.	.	.	.	.	.	97.92	.	.	.	.	.	.	.	.	.	.	.	.	.	.	.	.	.	.	.	.	.	.	100	.	.	.	.	.	.	.	.	.	.	.	.	.	100	.	.	.	.	.	.	.	.	.	.	.	.	.	.	.	.	.	.	.	.	.	.	.	.	.	.	.	.	.	.	.	.	.	.	.	.	.	.	.	100	100	.	.	.	.	.	.	.	.	.	.	.	100	.	.	.	.	.	.	.	.	.	.	.	.	.	.	.	.	.	.	.	.	.	.	.	.	.	.	.	.	.	.	.	.	.	.	.	.	.	.	.	.	.	.	.	.	.	.	.	.	.	.	.	.	.	100	.	.	.	.	.	.	.	.	.	.	.	.	.	.	.	.	100	100	.	.	.	.	.	100	.	.	.	.	.	.	.	.	.	.	.	.	.	.	.	.	.	.	.	.	.	.	.	97	.	.	.	.	.	.	.	.	.	.	.	.	.	.	100	100	100	100	.	.	.	.	.	.	.	.	.	.	.	.	.	.	.	.	.	.	.	100	.	.	.	.	.	.	.	.	.	.	.	.	.	100	.	.	.	.	.
ERR12528895	17	.	.	100	.	.	.	.	.	100	.	.	.	.	.	.	.	.	.	.	.	.	.	.	.	.	.	.	.	.	.	.	.	.	.	.	.	.	.	.	.	.	100	.	.	.	.	.	.	.	.	.	.	.	.	.	100	.	.	.	.	.	.	.	.	.	.	.	.	.	.	.	.	.	.	.	.	.	.	.	.	.	.	.	.	.	.	.	.	.	.	.	.	.	.	.	100	.	.	.	.	.	.	.	.	.	.	.	.	100	.	.	.	.	.	.	.	.	.	.	.	.	.	.	.	.	.	.	.	.	.	.	.	.	.	.	.	.	.	.	.	.	.	.	.	.	.	.	.	.	.	.	.	.	.	.	.	.	.	.	.	.	.	100	.	.	.	.	.	.	.	.	.	.	.	.	.	.	.	.	.	100	.	.	.	.	.	.	.	.	.	.	.	.	.	100	.	.	.	.	.	.	.	.	.	.	.	.	.	.	.	.	.	.	.	100	.	.	.	.	.	.	.	.	100	.	100	100	100	100	.	.	.	.	.	.	.	.	.	.	.	.	.	.	.	.	.	.	.	100	.	.	.	.	.	.	.	.	.	.	.	.	.	100	.	.	.	.	.
ERR12528897	17	.	.	.	.	.	.	.	.	100	.	.	.	.	.	.	.	.	.	97.92	.	.	.	.	.	.	.	.	.	.	.	.	.	.	.	.	.	.	.	.	.	.	100	.	.	.	.	.	.	.	.	.	.	.	.	.	100	.	.	.	.	.	.	.	.	.	.	.	.	.	.	.	.	.	.	.	.	.	.	.	.	.	.	.	.	.	.	.	.	.	.	.	.	.	.	.	100	.	.	.	.	.	.	.	.	.	.	.	.	.	.	.	.	.	.	.	.	.	.	.	.	.	.	.	.	.	.	.	.	.	.	.	.	.	.	.	.	.	.	.	.	.	.	.	.	.	.	.	.	.	.	.	.	.	.	.	.	.	.	.	.	.	.	100	.	.	.	.	.	.	.	.	.	.	.	.	.	.	.	.	100	100	.	.	.	.	.	100	.	.	.	.	.	.	.	.	.	.	.	.	.	.	.	.	.	.	.	.	.	.	.	97	.	.	.	.	.	.	.	.	.	.	.	.	100	.	100	100	100	100	.	.	.	.	.	.	.	.	.	.	.	.	.	.	.	.	.	.	.	100	.	.	.	.	.	.	.	.	.	.	.	.	.	100	.	.	.	.	.
ERR12528898	12	.	.	.	.	.	.	.	.	.	.	.	.	.	.	.	.	.	.	.	.	.	.	.	100	.	.	.	.	.	.	.	.	.	.	.	.	.	.	.	.	.	.	.	.	.	.	.	.	.	.	.	.	.	.	.	.	.	.	.	.	.	.	.	.	.	.	.	.	.	.	.	.	.	.	.	.	.	.	.	.	.	.	.	.	.	.	.	.	.	.	.	.	.	.	.	.	.	.	.	.	.	.	.	.	.	.	.	.	.	.	.	.	.	.	.	.	.	.	.	.	.	.	.	.	.	.	.	.	.	.	.	.	.	.	100	.	.	.	.	.	.	.	.	.	.	.	.	.	.	.	.	.	.	.	.	.	.	.	.	.	.	.	.	100	.	.	.	.	.	.	.	.	.	.	.	.	.	.	.	100	.	.	.	.	.	.	.	.	.	.	.	.	.	.	.	.	.	.	.	.	.	.	.	.	.	.	.	99.92	.	.	97	.	.	.	.	.	.	.	100	.	.	.	.	.	.	.	.	100	100	.	.	.	.	.	.	.	.	.	.	.	.	100	.	.	.	.	.	.	.	.	.	.	.	.	.	.	100	.	97.8	.	.	.	.	.	.	.	.	.
ERR12528903	17	.	.	.	.	.	.	.	.	100	.	.	.	.	.	.	.	.	.	97.92	.	.	.	.	.	.	.	.	.	.	.	.	.	.	.	.	.	.	.	.	.	.	100	.	.	.	.	.	.	.	.	.	.	.	.	.	100	.	.	.	.	.	.	.	.	.	.	.	.	.	.	.	.	.	.	.	.	.	.	.	.	.	.	.	.	.	.	.	.	.	.	.	.	.	.	.	100	100	.	.	.	.	.	.	.	.	.	.	.	100	.	.	.	.	.	.	.	.	.	.	.	.	.	.	.	.	.	.	.	.	.	.	.	.	.	.	.	.	.	.	.	.	.	.	.	.	.	.	.	.	.	.	.	.	.	.	.	.	.	.	.	.	.	100	.	.	.	.	.	.	.	.	.	.	.	.	.	.	.	.	100	100	.	.	.	.	.	.	.	.	.	.	.	.	.	.	.	.	.	.	.	.	.	.	.	.	.	.	.	.	.	97	.	.	.	.	.	.	.	.	.	.	.	.	.	.	100	100	100	100	.	.	.	.	.	.	.	.	.	.	.	.	.	.	.	.	.	.	.	100	.	.	.	.	.	.	.	.	.	.	.	.	.	100	.	.	.	.	.
ERR12528904	18	.	.	100	.	.	.	.	.	100	.	.	.	.	.	.	.	.	.	.	.	.	.	.	.	.	.	.	.	.	.	.	.	.	.	.	.	.	.	.	.	.	100	.	.	.	.	.	.	.	.	.	.	.	.	.	100	.	.	.	.	.	.	.	.	.	.	.	.	.	.	.	.	.	.	.	.	.	.	.	.	.	.	.	.	.	.	.	.	.	.	.	.	.	.	.	100	.	.	.	.	100	.	.	.	.	.	.	.	100	.	.	.	.	.	.	.	.	.	.	.	.	.	.	.	.	.	.	.	.	.	.	.	.	.	.	.	.	.	.	.	.	.	.	.	.	.	.	.	.	.	.	.	.	.	.	.	.	.	.	.	.	.	100	.	.	.	.	.	.	.	.	.	.	.	.	.	.	.	.	.	100	.	.	.	.	.	.	.	.	.	.	.	.	.	100	.	.	.	.	.	.	.	.	.	.	.	.	.	.	.	.	.	.	.	100	.	.	.	.	.	.	.	.	100	.	100	100	100	100	.	.	.	.	.	.	.	.	.	.	.	.	.	.	.	.	.	.	.	100	.	.	.	.	.	.	.	.	.	.	.	.	.	100	.	.	.	.	.
ERR12528905	18	.	.	.	.	.	.	.	.	100	.	.	.	.	.	.	.	.	.	97.92	.	.	.	.	.	.	.	.	.	.	.	.	.	.	.	.	.	.	.	.	.	.	100	.	.	.	.	.	.	.	.	.	.	.	.	.	100	.	.	.	.	.	.	.	.	.	.	.	.	.	.	.	.	.	.	.	.	.	.	.	.	.	.	.	.	.	.	.	.	.	.	.	.	.	.	.	100	100	.	.	.	.	.	.	.	.	.	.	.	100	.	.	.	.	.	.	.	.	.	.	.	.	.	.	.	.	.	.	.	.	.	.	.	.	.	.	.	.	.	.	.	.	.	.	.	.	.	.	.	.	.	.	.	.	.	.	.	.	.	.	.	.	.	100	.	.	.	.	.	.	.	.	.	.	.	.	.	.	.	.	100	100	.	.	.	.	.	100	.	.	.	.	.	.	.	.	.	.	.	.	.	.	.	.	.	.	.	.	.	.	.	97	.	.	.	.	.	.	.	.	.	.	.	.	.	.	100	100	100	100	.	.	.	.	.	.	.	.	.	.	.	.	.	.	.	.	.	.	.	100	.	.	.	.	.	.	.	.	.	.	.	.	.	100	.	.	.	.	.
ERR12528907	18	.	.	.	.	.	.	.	.	100	.	.	.	.	.	.	.	.	.	97.92	.	.	.	.	.	.	.	.	.	.	.	.	.	.	.	.	.	.	.	.	.	.	100	.	.	.	.	.	.	.	.	.	.	.	.	.	100	.	.	.	.	.	.	.	.	.	.	.	.	.	.	.	.	.	.	.	.	.	.	.	.	.	.	.	.	.	.	.	.	.	.	.	.	.	.	.	100	100	.	.	.	.	.	.	.	.	.	.	.	100	.	.	.	.	.	.	.	.	.	.	.	.	.	.	.	.	.	.	.	.	.	.	.	.	.	.	.	.	.	.	.	.	.	.	.	.	.	.	.	.	.	.	.	.	.	.	.	.	.	.	.	.	.	100	.	.	.	.	.	.	.	.	.	.	.	.	.	.	.	.	100	100	.	.	.	.	.	100	.	.	.	.	.	.	.	.	.	.	.	.	.	.	.	.	.	.	.	.	.	.	.	97	.	.	.	.	.	.	.	.	.	.	.	.	.	.	100	100	100	100	.	.	.	.	.	.	.	.	.	.	.	.	.	.	.	.	.	.	.	100	.	.	.	.	.	.	.	.	.	.	.	.	.	100	.	.	.	.	.
ERR12528909	17	.	.	.	.	.	.	.	.	.	.	.	.	.	.	.	.	.	.	.	.	.	.	.	.	.	.	.	.	.	.	.	.	.	.	.	.	100	.	.	.	.	100	.	.	.	.	.	.	.	.	.	.	.	.	.	.	.	.	.	.	.	100	.	.	.	.	.	.	.	.	100	.	.	.	.	.	100	.	.	.	.	.	.	.	.	.	.	.	.	.	.	.	.	.	.	.	.	.	.	.	.	.	.	.	.	.	.	.	.	.	.	.	.	.	.	.	.	.	.	.	.	.	.	.	.	81.31	.	.	.	.	.	.	.	.	.	.	.	.	.	.	.	.	.	.	.	.	.	.	.	.	.	.	.	.	.	.	.	.	.	.	.	.	.	100	.	.	.	.	.	.	.	.	100	.	.	.	.	.	.	.	.	.	.	.	.	.	.	.	.	.	.	.	.	.	.	.	.	.	.	.	.	.	.	.	.	.	.	.	100	.	97	.	.	.	.	.	.	.	.	.	.	.	.	.	.	100	100	100	100	.	.	.	.	.	.	.	.	.	.	.	.	100	.	100	.	.	.	.	.	.	.	.	.	100	.	.	.	.	.	.	.	.	.	.	.	.	.	.
ERR12528915	19	.	.	.	.	.	.	.	.	.	96.86	.	.	.	.	.	.	.	.	.	.	.	.	.	.	.	.	82.51	.	99.88;99.88	.	.	.	.	.	.	.	.	100	.	.	100	100	.	.	.	.	.	.	.	.	.	.	.	100	.	.	.	.	.	.	.	.	.	.	.	.	.	.	.	.	.	.	.	.	.	.	.	.	.	.	.	.	.	.	.	.	.	.	.	.	.	.	.	.	.	.	.	.	.	.	100	.	100	.	.	.	.	.	.	.	.	.	.	100	.	.	.	.	.	.	.	.	.	.	.	.	.	.	.	.	.	.	.	.	.	.	.	.	.	.	.	.	.	.	.	.	.	.	.	.	.	.	.	.	.	.	.	.	.	.	.	.	.	.	.	.	.	.	.	.	.	.	.	.	.	.	.	.	.	.	.	.	.	.	.	.	.	.	.	.	.	.	.	.	100	.	.	.	.	.	.	.	.	.	.	.	.	.	.	.	.	.	.	98.33	.	.	.	.	.	.	.	.	.	100	.	100	100	100	100	.	.	.	.	.	.	.	.	.	.	.	.	.	.	.	.	.	.	.	100	.	.	.	.	100	.	.	.	.	.	.	.	.	.	.	.	.	.	.
ERR12528920	5	.	.	.	.	.	.	.	.	.	.	.	.	.	.	.	.	.	.	.	.	.	.	.	.	.	.	.	.	.	.	.	.	.	.	.	.	.	.	.	.	.	.	.	.	.	.	.	.	.	.	.	.	.	.	.	.	.	.	.	.	.	.	.	.	.	.	.	.	.	.	.	.	.	.	.	.	.	.	.	.	.	.	.	.	.	.	.	.	.	.	.	.	.	.	.	.	.	.	.	.	.	.	.	.	.	.	.	.	.	.	.	.	.	100	.	.	.	.	.	.	.	.	.	.	.	.	.	.	.	.	.	.	.	.	.	.	.	.	.	.	.	.	.	.	.	.	.	.	.	.	.	.	.	.	.	.	.	.	.	.	.	.	.	.	.	.	.	.	.	.	.	.	.	.	.	.	.	.	.	.	.	.	.	.	.	.	.	.	.	.	.	.	.	.	.	.	.	.	.	.	.	.	.	.	.	.	.	.	.	.	.	.	.	98.33	.	.	.	.	.	.	.	.	.	.	.	.	.	100	100	.	.	.	.	.	.	.	.	.	.	.	.	.	.	.	.	.	.	.	.	.	.	.	.	100	.	.	.	.	.	.	.	.	.	.	.	.	.	.
ERR12528921	22	89.5	.	.	.	100	.	.	.	.	.	.	.	.	.	.	.	.	.	.	.	.	.	.	.	.	.	82.51	.	.	.	.	.	.	.	.	.	100	.	.	.	.	100	.	.	.	.	.	.	.	.	.	.	.	.	.	100	.	.	.	.	.	.	.	.	.	.	.	.	.	.	.	.	.	.	.	.	100	.	.	.	.	.	.	.	.	.	.	.	.	.	.	.	.	.	.	.	.	.	.	.	.	.	.	.	.	.	.	.	.	.	.	.	.	100	.	.	.	.	.	.	.	.	.	.	.	.	.	.	.	.	.	.	.	.	.	.	.	.	.	.	.	.	.	.	.	.	.	.	.	.	.	.	.	.	.	.	.	.	.	.	.	.	.	100.00;100.00	.	.	.	.	.	.	.	.	.	.	.	.	.	100	.	.	.	.	.	.	.	.	.	.	.	.	.	.	.	.	100	.	.	.	.	.	100	.	.	.	.	.	.	.	.	.	.	.	.	98.33	.	.	.	.	.	.	.	.	.	100	.	100	100	100	100	.	.	.	.	.	.	.	.	.	.	.	.	100	.	.	.	.	.	.	92.39	.	.	.	.	100	.	.	.	.	.	.	.	.	100	.	.	.	.	.
ERR12528924	20	.	.	.	.	.	.	.	.	.	.	.	.	.	.	.	.	.	.	.	.	.	.	.	.	.	.	.	.	.	.	.	100	.	.	.	.	100	.	.	.	.	100	.	.	.	.	.	.	.	.	.	.	.	.	.	.	.	.	.	.	.	100	.	.	.	.	.	.	.	.	100	.	.	.	.	.	100	.	.	.	.	.	.	.	.	.	.	.	.	.	.	.	.	.	.	.	.	.	.	.	.	.	.	.	.	.	.	.	.	.	.	.	.	.	.	.	.	.	.	.	.	.	.	.	.	81.31	.	.	.	.	.	.	.	.	.	.	.	.	.	.	.	.	.	.	.	.	.	.	.	.	.	.	.	.	.	.	.	.	.	.	.	.	.	100	.	.	.	.	.	.	.	.	.	.	.	.	.	.	.	.	.	.	.	.	.	.	.	.	.	.	.	.	.	.	100	.	.	.	.	.	.	.	.	.	.	.	.	.	100	.	97	.	.	.	.	.	.	.	.	.	.	.	.	100	.	100	100	100	100	.	.	.	.	.	.	.	.	.	.	.	.	100	.	100	.	.	.	.	100	.	.	.	.	100	.	.	.	.	.	.	.	.	.	.	.	.	.	.
ERR12528925	18	.	.	.	.	.	.	.	.	.	97.19	.	.	.	.	.	.	.	.	.	.	.	.	.	.	.	.	82.51	.	99.88	.	.	.	.	.	.	.	100	.	.	.	100	.	.	.	.	.	.	.	.	.	.	.	.	100	.	100	.	.	.	.	.	.	.	.	.	.	.	.	.	.	.	.	.	.	.	.	.	100	.	.	.	.	.	.	.	.	.	.	.	.	.	.	.	.	.	.	.	.	.	.	100	.	100	.	.	.	.	.	.	.	.	.	.	.	.	.	.	.	100	.	.	.	.	.	.	.	.	.	.	.	.	.	.	.	.	.	.	.	.	.	.	.	.	.	.	.	.	.	.	.	.	.	.	.	.	.	.	.	.	.	.	.	.	.	97.91	.	.	.	.	.	.	.	.	.	.	.	.	.	.	.	.	.	.	.	.	.	.	.	.	.	.	.	.	.	.	.	.	.	.	.	.	.	.	.	.	.	.	.	.	.	.	.	.	100	.	.	.	.	.	.	.	.	.	100	.	.	.	100	100	.	.	.	.	.	.	.	.	.	.	.	.	100	.	.	.	.	.	.	.	.	.	.	.	.	.	.	.	.	97.8	.	.	.	.	.	.	.	.	.
ERR12528926	17	.	.	.	.	.	.	.	.	100	.	.	.	.	.	.	.	.	.	97.92	.	.	.	.	.	.	.	.	.	.	.	.	.	.	.	.	.	.	.	.	.	.	100	.	.	.	.	.	.	.	.	.	.	.	.	.	100	.	.	.	.	.	.	.	.	.	.	.	.	.	.	.	.	.	.	.	.	.	.	.	.	.	.	.	.	.	.	.	.	.	.	.	.	.	.	.	100	.	.	.	.	.	.	.	.	.	.	.	.	100	.	.	.	.	.	.	.	.	.	.	.	.	.	.	.	.	.	.	.	.	.	.	.	.	.	.	.	.	.	.	.	.	.	.	.	.	.	.	.	.	.	.	.	.	.	.	.	.	.	.	.	.	.	100	.	.	.	.	.	.	.	.	.	.	.	.	.	.	.	.	100	100	.	.	.	.	.	100	.	.	.	.	.	.	.	.	.	.	.	.	.	.	.	.	.	.	.	.	.	.	.	97	.	.	.	.	.	.	.	.	.	.	.	.	.	.	100	100	100	100	.	.	.	.	.	.	.	.	.	.	.	.	.	.	.	.	.	.	.	100	.	.	.	.	.	.	.	.	.	.	.	.	.	100	.	.	.	.	.
ERR12528927	15	.	.	.	.	.	.	.	.	.	.	.	.	.	.	.	.	.	.	.	.	.	.	.	.	.	.	.	.	.	.	.	100	.	.	.	.	.	.	.	.	.	100	.	.	.	.	.	.	.	.	.	.	.	.	.	100	.	.	.	.	.	.	.	.	.	.	.	.	.	.	.	.	.	.	.	.	.	.	.	.	.	.	.	.	.	.	.	.	.	.	.	.	.	.	.	.	.	.	.	.	.	.	.	.	.	.	.	.	.	.	.	.	.	.	.	.	.	.	100	.	.	.	.	.	.	.	.	.	.	.	.	.	.	.	.	.	.	.	.	.	.	.	.	.	.	.	.	.	.	.	.	.	.	.	.	.	.	.	.	.	.	.	.	.	.	.	.	.	.	.	.	.	.	.	.	.	.	.	.	.	.	.	.	.	.	.	.	.	.	.	.	.	.	.	100	.	.	.	.	.	.	.	.	.	.	.	.	.	.	.	.	.	.	100	.	.	.	.	.	.	.	.	.	100	.	100	100	100	100	.	.	.	.	.	.	.	.	.	.	.	.	100	.	.	.	.	.	.	100	.	.	.	.	100	.	.	.	.	97.8	.	.	.	.	.	.	.	.	.
ERR12528928	16	.	.	.	.	.	.	.	.	100	.	.	.	.	.	.	.	.	.	97.92	.	.	.	.	.	.	.	.	.	.	.	.	.	.	.	.	.	.	.	.	.	.	100	.	.	.	.	.	.	.	.	.	.	.	.	.	100	.	.	.	.	.	.	.	.	.	.	.	.	.	.	.	.	.	.	.	.	.	.	.	.	.	.	.	.	.	.	.	.	.	.	.	.	.	.	.	100	100	.	.	.	.	.	.	.	.	.	.	.	100	.	.	.	.	.	.	.	.	.	.	.	.	.	.	.	.	.	.	.	.	.	.	.	.	.	.	.	.	.	.	.	.	.	.	.	.	.	.	.	.	.	.	.	.	.	.	.	.	.	.	.	.	.	100	.	.	.	.	.	.	.	.	.	.	.	.	.	.	.	.	100	.	.	.	.	.	.	100	.	.	.	.	.	.	.	.	.	.	.	.	.	.	.	.	.	.	.	.	.	.	.	97	.	.	.	.	.	.	.	.	.	.	.	.	.	.	100	100	100	100	.	.	.	.	.	.	.	.	.	.	.	.	.	.	.	.	.	.	.	100	.	.	.	.	.	.	.	.	.	.	.	.	.	.	.	.	.	.	.
ERR12528931	18	.	.	.	.	.	.	.	.	100	.	.	.	.	.	.	.	.	.	97.92	.	.	.	.	.	.	.	.	.	.	.	.	.	.	.	.	.	.	.	.	.	.	100	.	.	.	.	.	.	.	.	.	.	.	.	.	100	.	.	.	.	.	.	.	.	.	.	.	.	.	.	.	.	.	.	.	.	.	.	.	.	.	.	.	.	.	.	.	.	.	.	.	.	.	.	.	100	100	.	.	.	.	.	.	.	.	.	.	.	100	.	.	.	.	.	.	.	.	.	.	.	.	.	.	.	.	.	.	.	.	.	.	.	.	.	.	.	.	.	.	.	.	.	.	.	.	.	.	.	.	.	.	.	.	.	.	.	.	.	.	.	.	.	100	.	.	.	.	.	.	.	.	.	.	.	.	.	.	.	.	100	100	.	.	.	.	.	100	.	.	.	.	.	.	.	.	.	.	.	.	.	.	.	.	.	.	.	.	.	.	.	97	.	.	.	.	.	.	.	.	.	.	.	.	.	.	100	100	100	100	.	.	.	.	.	.	.	.	.	.	.	.	.	.	.	.	.	.	.	100	.	.	.	.	.	.	.	.	.	.	.	.	.	100	.	.	.	.	.
ERR12528933	18	.	.	.	.	.	.	.	.	100	.	.	.	.	.	.	.	.	.	97.92	.	.	.	.	.	.	.	.	.	.	.	.	.	.	.	.	.	.	.	.	.	.	100	.	.	.	.	.	.	.	.	.	.	.	.	.	100	.	.	.	.	.	.	.	.	.	.	.	.	.	.	.	.	.	.	.	.	.	.	.	.	.	.	.	.	.	.	.	.	.	.	.	.	.	.	.	100	100	.	.	.	.	.	.	.	.	.	.	.	100	.	.	.	.	.	.	.	.	.	.	.	.	.	.	.	.	.	.	.	.	.	.	.	.	.	.	.	.	.	.	.	.	.	.	.	.	.	.	.	.	.	.	.	.	.	.	.	.	.	.	.	.	.	100	.	.	.	.	.	.	.	.	.	.	.	.	.	.	.	.	100	100	.	.	.	.	.	100	.	.	.	.	.	.	.	.	.	.	.	.	.	.	.	.	.	.	.	.	.	.	.	97	.	.	.	.	.	.	.	.	.	.	.	.	.	.	100	100	100	100	.	.	.	.	.	.	.	.	.	.	.	.	.	.	.	.	.	.	.	100	.	.	.	.	.	.	.	.	.	.	.	.	.	100	.	.	.	.	.
ERR12528935	15	.	.	.	.	.	.	.	.	.	100	.	.	.	.	.	.	.	.	.	.	.	.	.	.	.	.	82.51	.	.	.	.	.	.	.	.	.	.	.	.	.	.	100	.	.	.	.	.	.	.	.	.	.	.	.	.	.	.	.	.	.	.	.	.	.	.	.	.	.	.	.	.	.	.	.	.	.	.	.	.	.	.	.	.	.	.	.	.	.	.	.	.	.	.	.	.	.	100	.	.	.	.	.	100	.	.	.	.	.	.	.	.	.	.	100	.	.	.	.	.	.	.	.	.	.	.	.	.	.	.	.	.	.	.	.	.	.	.	.	.	.	.	.	.	.	.	.	.	.	.	.	.	.	.	.	.	.	.	.	.	.	.	.	100	.	.	.	.	.	.	.	.	.	.	.	.	.	.	.	.	.	.	.	.	.	.	.	.	.	.	.	.	.	.	.	100	.	.	.	.	.	.	.	.	.	.	.	.	.	.	.	.	.	.	98.33	.	.	.	.	.	.	.	.	.	100	.	100	100	100	100	.	.	.	.	.	.	.	.	.	.	.	.	.	.	.	.	.	.	.	100	.	.	.	.	.	.	.	.	.	.	.	.	.	.	.	.	.	.	.
ERR12528936	18	.	.	.	.	.	.	.	.	100	.	.	.	.	.	.	.	.	.	97.92	.	.	.	.	.	.	.	.	.	.	.	.	.	.	.	.	.	.	.	.	.	.	100	.	.	.	.	.	.	.	.	.	.	.	.	.	100	.	.	.	.	.	.	.	.	.	.	.	.	.	.	.	.	.	.	.	.	.	.	.	.	.	.	.	.	.	.	.	.	.	.	.	.	.	.	.	100	100	.	.	.	.	.	.	.	.	.	.	.	100	.	.	.	.	.	.	.	.	.	.	.	.	.	.	.	.	.	.	.	.	.	.	.	.	.	.	.	.	.	.	.	.	.	.	.	.	.	.	.	.	.	.	.	.	.	.	.	.	.	.	.	.	.	100	.	.	.	.	.	.	.	.	.	.	.	.	.	.	.	.	100	100	.	.	.	.	.	100	.	.	.	.	.	.	.	.	.	.	.	.	.	.	.	.	.	.	.	.	.	.	.	97	.	.	.	.	.	.	.	.	.	.	.	.	.	.	100	100	100	100	.	.	.	.	.	.	.	.	.	.	.	.	.	.	.	.	.	.	.	100	.	.	.	.	.	.	.	.	.	.	.	.	.	100	.	.	.	.	.
ERR12528938	17	.	.	.	.	.	.	.	.	100	.	.	.	.	.	.	.	.	.	97.92	.	.	.	.	.	.	.	.	.	.	.	.	.	.	.	.	.	.	.	.	.	.	100	.	.	.	.	.	.	.	.	.	.	.	.	.	100	.	.	.	.	.	.	.	.	.	.	.	.	.	.	.	.	.	.	.	.	.	.	.	.	.	.	.	.	.	.	.	.	.	.	.	.	.	.	.	100	100	.	.	.	.	.	.	.	.	.	.	.	100	.	.	.	.	.	.	.	.	.	.	.	.	.	.	.	.	.	.	.	.	.	.	.	.	.	.	.	.	.	.	.	.	.	.	.	.	.	.	.	.	.	.	.	.	.	.	.	.	.	.	.	.	.	100	.	.	.	.	.	.	.	.	.	.	.	.	.	.	.	.	100	.	.	.	.	.	.	100	.	.	.	.	.	.	.	.	.	.	.	.	.	.	.	.	.	.	.	.	.	.	.	97	.	.	.	.	.	.	.	.	.	.	.	.	.	.	100	100	100	100	.	.	.	.	.	.	.	.	.	.	.	.	.	.	.	.	.	.	.	100	.	.	.	.	.	.	.	.	.	.	.	.	.	100	.	.	.	.	.
ERR12528940	17	.	.	.	.	.	.	.	.	100	.	.	.	.	.	.	.	.	.	97.92	.	.	.	.	.	.	.	.	.	.	.	.	.	.	.	.	.	.	.	.	.	.	100	.	.	.	.	.	.	.	.	.	.	.	.	.	100	.	.	.	.	.	.	.	.	.	.	.	.	.	.	.	.	.	.	.	.	.	.	.	.	.	.	.	.	.	.	.	.	.	.	.	.	.	.	.	100	.	.	.	.	.	.	.	.	.	.	.	.	100	.	.	.	.	.	.	.	.	.	.	.	.	.	.	.	.	.	.	.	.	.	.	.	.	.	.	.	.	.	.	.	.	.	.	.	.	.	.	.	.	.	.	.	.	.	.	.	.	.	.	.	.	.	100	.	.	.	.	.	.	.	.	.	.	.	.	.	.	.	.	100	100	.	.	.	.	.	100	.	.	.	.	.	.	.	.	.	.	.	.	.	.	.	.	.	.	.	.	.	.	.	97	.	.	.	.	.	.	.	.	.	.	.	.	.	.	100	100	100	100	.	.	.	.	.	.	.	.	.	.	.	.	.	.	.	.	.	.	.	100	.	.	.	.	.	.	.	.	.	.	.	.	.	100	.	.	.	.	.
ERR12528944	2	.	.	.	.	.	.	.	.	.	.	.	.	.	.	.	.	.	.	.	.	.	.	.	.	.	.	.	.	.	.	.	.	.	.	.	.	.	.	.	.	.	.	.	.	.	.	.	.	.	.	.	.	.	.	.	.	.	.	.	.	.	.	.	.	.	.	.	.	.	.	.	.	.	.	.	.	.	.	.	.	.	.	.	.	.	.	.	.	.	.	.	.	.	.	.	.	.	.	.	.	.	.	.	.	.	.	.	.	.	.	.	.	.	.	.	.	.	.	.	.	.	.	.	.	.	100	.	.	.	.	.	.	.	.	.	.	.	.	.	.	.	.	.	.	.	.	.	.	.	.	.	.	.	.	.	.	.	.	.	.	.	.	.	.	.	.	.	.	.	.	.	.	.	.	.	.	.	.	.	.	.	.	.	.	.	.	.	.	.	.	.	.	.	.	.	.	.	.	.	.	.	.	.	.	.	.	.	.	.	.	97	.	.	.	.	.	.	.	.	.	.	.	.	.	.	.	.	.	.	.	.	.	.	.	.	.	.	.	.	.	.	.	.	.	.	.	.	.	.	.	.	.	.	.	.	.	.	.	.	.	.	.	.	.	.	.	.	.
ERR12528945	18	.	.	.	.	.	.	.	.	100	.	.	.	.	.	.	.	.	.	97.92	.	.	.	.	.	.	.	.	.	.	.	.	.	.	.	.	.	.	.	.	.	.	100	.	.	.	.	.	.	.	.	.	.	.	.	.	100	.	.	.	.	.	.	.	.	.	.	.	.	.	.	.	.	.	.	.	.	.	.	.	.	.	.	.	.	.	.	.	.	.	.	.	.	.	.	.	100	100	.	.	.	.	.	.	.	.	.	.	.	100	.	.	.	.	.	.	.	.	.	.	.	.	.	.	.	.	.	.	.	.	.	.	.	.	.	.	.	.	.	.	.	.	.	.	.	.	.	.	.	.	.	.	.	.	.	.	.	.	.	.	.	.	.	100	.	.	.	.	.	.	.	.	.	.	.	.	.	.	.	.	100	100	.	.	.	.	.	100	.	.	.	.	.	.	.	.	.	.	.	.	.	.	.	.	.	.	.	.	.	.	.	97	.	.	.	.	.	.	.	.	.	.	.	.	.	.	100	100	100	100	.	.	.	.	.	.	.	.	.	.	.	.	.	.	.	.	.	.	.	100	.	.	.	.	.	.	.	.	.	.	.	.	.	100	.	.	.	.	.
ERR12528946	19	.	.	.	.	.	.	.	.	.	100	.	.	.	.	.	.	.	.	.	.	.	.	.	.	.	.	82.51	.	99.88	.	.	100	.	.	.	.	.	.	.	.	100	.	.	.	.	.	.	.	.	.	.	.	.	100	.	.	.	.	.	.	.	.	.	.	.	.	.	.	.	.	.	.	.	.	.	.	.	.	.	.	.	.	.	.	.	.	.	.	.	.	.	.	.	.	.	.	.	.	.	.	100	.	100	.	.	.	.	.	.	.	.	.	.	100	.	.	.	.	.	.	.	.	.	.	.	.	.	.	.	.	.	.	.	.	.	.	.	.	.	.	.	.	.	.	.	.	.	.	.	.	.	.	.	.	.	.	.	.	.	.	.	.	100	.	.	.	.	.	.	.	.	.	.	.	.	.	.	.	.	.	.	.	.	.	.	.	.	.	.	.	.	.	.	.	100	.	.	.	.	.	.	.	.	.	.	.	.	.	.	.	.	.	.	98.33	.	.	.	.	.	.	.	.	.	100	.	100	100	100	100	.	.	.	.	.	.	.	.	.	.	.	.	.	.	.	.	.	.	.	100	.	.	.	.	100	.	.	.	.	.	.	.	.	.	.	.	.	.	.
ERR12528947	20	.	.	.	.	.	.	.	.	.	100	.	.	.	.	.	.	.	.	.	.	.	.	.	.	.	.	82.51	.	99.88	.	.	100	.	.	.	.	.	100	.	.	82.08	.	.	.	.	.	.	.	.	.	.	.	.	100	.	.	.	.	.	.	.	.	.	.	.	.	.	.	.	.	.	.	.	.	.	.	.	.	.	.	.	.	.	.	.	.	.	.	.	.	.	.	.	.	.	.	.	.	.	.	100	.	100	.	.	.	.	.	.	.	.	.	.	100	.	.	.	.	.	.	.	.	.	.	.	.	.	.	.	.	.	.	.	.	.	.	.	.	.	.	.	.	.	.	.	.	.	.	.	.	.	.	.	.	.	.	.	.	.	.	.	.	100	.	.	.	.	.	.	.	.	.	.	.	.	.	.	.	.	.	.	.	.	.	.	.	.	.	.	.	.	.	.	.	100	.	.	.	.	.	.	.	.	.	.	.	.	.	.	.	.	.	.	98.33	.	.	.	.	.	.	.	.	.	100	.	100	100	100	100	.	.	.	.	.	.	.	.	.	.	.	.	.	.	.	.	.	.	.	100	.	.	.	.	100	.	.	.	.	.	.	.	.	.	.	.	.	.	.
ERR12528948	25	90.24	.	.	.	.	.	.	.	.	.	.	.	.	.	.	.	.	.	.	.	.	.	.	.	.	.	82.51	.	99.88;99.88	.	.	100	.	.	.	.	.	100	.	.	100	100	.	.	.	.	.	.	.	.	.	.	.	100	.	100	.	.	.	.	.	.	.	.	.	.	.	.	.	.	.	.	.	.	.	.	.	.	.	.	.	.	.	.	.	.	.	.	.	.	.	.	.	.	.	100	.	.	.	.	100	.	100	.	.	.	.	.	.	.	.	.	.	100	.	.	.	.	.	.	.	.	.	.	.	.	.	.	.	.	.	.	.	.	.	.	.	.	.	.	.	.	.	.	.	.	.	.	.	.	.	.	.	.	.	.	.	.	.	.	.	.	97.79	.	.	.	.	.	.	.	.	.	.	.	100	.	.	.	.	.	.	.	.	.	.	.	.	.	.	.	.	.	.	.	100	.	.	.	.	.	.	.	.	.	.	.	.	.	.	.	.	.	.	98.33	.	.	.	.	.	.	.	.	.	100	.	100	100	100	100	.	.	.	.	.	.	.	.	.	.	.	.	100	.	.	.	.	.	.	100	.	.	.	.	100	.	.	.	.	.	.	.	.	.	.	.	.	.	.
ERR12528949	16	.	.	.	.	.	.	.	.	100	.	.	.	.	.	.	.	.	.	.	86.62	.	.	.	.	.	.	.	.	.	.	.	.	.	.	.	.	.	.	.	.	.	100	.	.	.	.	.	.	.	.	.	.	.	.	.	100	.	.	.	.	.	.	.	.	.	.	.	.	.	.	.	.	.	.	.	.	.	.	.	.	.	.	.	.	.	.	.	.	.	.	.	.	.	.	.	100	100	.	.	.	.	.	.	.	.	.	.	.	100	.	.	.	.	.	.	.	.	.	.	.	.	.	.	.	.	.	.	.	.	.	.	.	.	.	.	.	.	.	.	.	.	.	.	.	.	.	.	.	.	.	.	.	.	.	.	.	.	.	.	.	.	.	100	.	.	.	.	.	.	.	.	.	.	.	.	.	.	.	.	100	100	.	.	.	.	.	100	.	.	.	.	.	.	.	.	.	.	.	.	.	.	.	.	.	.	.	.	.	.	.	97	.	.	.	.	.	.	.	.	.	.	.	.	.	.	100	100	.	.	.	.	.	.	.	.	.	.	.	.	.	.	.	.	.	.	.	.	.	100	.	.	.	.	.	.	.	.	.	.	.	.	.	100	.	.	.	.	.
ERR12528951	20	.	.	.	.	.	.	.	.	100	.	.	.	.	.	.	.	.	.	97.92	.	.	.	.	.	.	.	.	.	.	.	.	.	.	.	.	.	.	.	.	.	.	100	.	.	.	.	.	.	.	.	.	.	.	100	.	100	.	.	.	.	.	.	.	.	.	.	.	.	.	.	.	.	.	.	.	.	.	.	.	.	.	.	.	.	.	.	.	.	.	.	.	.	.	.	.	100	.	.	.	.	100	.	.	.	.	.	.	.	100	.	.	.	.	.	.	.	.	.	.	.	.	.	.	.	.	.	.	.	.	.	.	.	.	.	.	.	.	.	.	.	.	.	.	.	.	.	.	.	.	.	.	.	.	.	.	.	.	.	.	.	.	.	100	.	.	.	.	.	.	.	.	100	.	.	.	.	.	.	.	100	100	.	.	.	.	.	100	.	.	.	.	.	.	.	.	.	.	.	.	.	.	.	.	.	.	.	.	.	.	.	97	.	.	.	.	.	.	.	.	.	.	.	.	.	.	100	100	100	100	.	.	.	.	.	.	.	.	.	.	.	.	.	.	.	.	.	.	.	100	.	.	.	.	.	.	.	.	.	.	.	.	.	100	.	.	.	.	.
ERR12528957	21	.	.	.	.	.	.	.	.	.	96.86	.	.	.	.	.	.	.	.	.	.	.	.	.	.	.	.	82.51	.	.	.	.	100	.	.	.	.	100	.	.	.	.	100	.	.	.	.	.	.	.	.	.	.	.	.	.	100	.	.	.	.	.	.	.	.	.	.	.	.	.	.	.	.	.	.	.	.	.	100	.	.	.	.	.	.	.	.	.	.	.	.	.	.	.	.	.	.	.	.	.	.	.	.	100	.	.	.	.	.	.	.	.	.	.	100	.	.	.	.	.	.	.	.	.	.	.	.	.	.	.	.	.	.	.	.	.	.	.	.	.	.	.	.	.	.	.	.	.	.	.	.	.	.	.	.	.	.	.	.	.	.	.	.	97.79	.	.	.	.	.	.	.	.	.	.	.	.	.	.	.	.	.	.	.	.	.	.	.	.	.	.	.	.	.	.	.	100	.	.	.	.	.	.	.	.	.	.	.	.	.	.	.	.	.	.	98.33	.	.	100	.	.	.	.	.	.	100	.	100	100	100	100	.	.	.	.	.	.	.	.	.	.	.	.	100	.	.	.	.	.	.	100	.	.	.	.	100	.	.	.	.	.	.	.	.	.	.	.	.	.	.
ERR12528958	18	.	.	.	.	.	.	.	.	100	.	.	.	.	.	.	.	.	.	97.92	.	.	.	.	.	.	.	.	.	.	.	.	.	.	.	.	.	.	.	.	.	.	100	.	.	.	.	.	.	.	.	.	.	.	.	.	100	.	.	.	.	.	.	.	.	.	.	.	.	.	.	.	.	.	.	.	.	.	.	.	.	.	.	.	.	.	.	.	.	.	.	.	.	.	.	.	100	100	.	.	.	.	.	.	.	.	.	.	.	100	.	.	.	.	.	.	.	.	.	.	.	.	.	.	.	.	.	.	.	.	.	.	.	.	.	.	.	.	.	.	.	.	.	.	.	.	.	.	.	.	.	.	.	.	.	.	.	.	.	.	.	.	.	100	.	.	.	.	.	.	.	.	.	.	.	.	.	.	.	.	100	100	.	.	.	.	.	100	.	.	.	.	.	.	.	.	.	.	.	.	.	.	.	.	.	.	.	.	.	.	.	97	.	.	.	.	.	.	.	.	.	.	.	.	.	.	100	100	100	100	.	.	.	.	.	.	.	.	.	.	.	.	.	.	.	.	.	.	.	100	.	.	.	.	.	.	.	.	.	.	.	.	.	100	.	.	.	.	.
ERR12528959	22	89.5	.	.	.	.	.	.	.	.	.	.	.	.	.	.	.	.	.	.	.	.	.	.	.	.	.	82.51	.	99.88	.	.	100	.	.	.	.	100	.	.	.	100	.	.	.	.	.	.	.	.	.	.	.	.	100	.	100	.	.	.	.	.	.	.	.	.	.	.	.	.	.	.	.	.	.	.	.	.	100	.	.	.	.	.	.	.	.	.	.	.	.	.	.	.	.	.	.	.	.	.	.	100	.	100	.	.	.	.	.	.	.	.	.	.	100	.	.	.	.	.	.	.	.	.	.	.	.	.	.	.	.	.	.	.	.	.	.	.	.	.	.	.	.	.	.	.	.	.	.	.	.	.	.	.	.	.	.	.	.	.	.	.	.	.	.	97.91	.	.	.	.	.	.	.	.	.	.	.	.	.	.	.	.	.	.	.	.	.	.	.	.	.	.	.	.	.	100	.	.	.	.	.	.	.	.	.	.	.	.	.	.	.	.	.	.	98.33	.	.	.	.	.	.	.	.	.	100	.	.	.	100	100	.	.	.	.	100	.	.	.	.	.	.	.	100	.	.	.	100	.	.	100	.	.	.	.	.	.	.	.	.	.	.	.	.	.	.	.	.	.	.
ERR12528962	19	.	.	.	.	.	.	.	.	100	.	.	.	.	.	.	.	.	.	97.92	.	.	.	.	.	.	.	.	.	.	.	.	.	.	.	.	.	.	.	.	.	.	100	.	.	.	.	.	.	.	.	.	.	.	.	.	100	.	.	.	.	.	.	.	.	.	.	.	.	.	.	.	.	.	.	.	.	.	100	.	.	.	.	.	.	.	.	.	.	.	.	.	.	.	.	.	100	100	.	.	.	.	.	.	.	.	.	.	.	100	.	.	.	.	.	.	.	.	.	.	.	.	.	.	.	.	.	.	.	.	.	.	.	.	.	.	.	.	.	.	.	.	.	.	.	.	.	.	.	.	.	.	.	.	.	.	.	.	.	.	.	.	.	100	.	.	.	.	.	.	.	.	.	.	.	.	.	.	.	.	100	100	.	.	.	.	.	100	.	.	.	.	.	.	.	.	.	.	.	.	.	.	.	.	.	.	.	.	.	.	.	97	.	.	.	.	.	.	.	.	.	.	.	.	.	.	100	100	100	100	.	.	.	.	.	.	.	.	.	.	.	.	.	.	.	.	.	.	.	100	.	.	.	.	.	.	.	.	.	.	.	.	.	100	.	.	.	.	.
ERR12528970	16	.	.	.	.	.	.	.	.	100	.	.	.	.	.	.	.	.	.	97.92	.	.	.	.	.	.	.	.	.	.	.	.	.	.	.	.	.	.	.	.	.	.	100	.	.	.	.	.	.	.	.	.	.	.	.	.	100	.	.	.	.	.	.	.	.	.	.	.	.	.	.	.	.	.	.	.	.	.	.	.	.	.	.	.	.	.	.	.	.	.	.	.	.	.	.	.	100	100	.	.	.	.	.	.	.	.	.	.	.	100	.	.	.	.	.	.	.	.	.	.	.	.	.	.	.	.	.	.	.	.	.	.	.	.	.	.	.	.	.	.	.	.	.	.	.	.	.	.	.	.	.	.	.	.	.	.	.	.	.	.	.	.	.	100	.	.	.	.	.	.	.	.	.	.	.	.	.	.	.	.	100	.	.	.	.	.	.	100	.	.	.	.	.	.	.	.	.	.	.	.	.	.	.	.	.	.	.	.	.	.	.	97	.	.	.	.	.	.	.	.	.	.	.	.	.	.	100	100	100	100	.	.	.	.	.	.	.	.	.	.	.	.	.	.	.	.	.	.	.	100	.	.	.	.	.	.	.	.	.	.	.	.	.	.	.	.	.	.	.
ERR12528972	18	.	.	.	.	.	.	.	.	100	.	.	.	.	.	.	.	.	.	97.92	.	.	.	.	.	.	.	.	.	.	.	.	.	.	.	.	.	.	.	.	.	.	100	.	.	.	.	.	.	.	.	.	.	.	.	.	100	.	.	.	.	.	.	.	.	.	.	.	.	.	.	.	.	.	.	.	.	.	.	.	.	.	.	.	.	.	.	.	.	.	.	.	.	.	.	.	100	100	.	.	.	.	.	.	.	.	.	.	.	100	.	.	.	.	.	.	.	.	.	.	.	.	.	.	.	.	.	.	.	.	.	.	.	.	.	.	.	.	.	.	.	.	.	.	.	.	.	.	.	.	.	.	.	.	.	.	.	.	.	.	.	.	.	100	.	.	.	.	.	.	.	.	.	.	.	.	.	.	.	.	100	100	.	.	.	.	.	100	.	.	.	.	.	.	.	.	.	.	.	.	.	.	.	.	.	.	.	.	.	.	.	97	.	.	.	.	.	.	.	.	.	.	.	.	.	.	100	100	100	100	.	.	.	.	.	.	.	.	.	.	.	.	.	.	.	.	.	.	.	100	.	.	.	.	.	.	.	.	.	.	.	.	.	100	.	.	.	.	.
ERR12528973	21	.	.	.	.	.	.	.	.	.	.	.	.	.	.	.	.	.	.	.	.	.	.	.	.	.	.	.	.	.	.	.	100	.	.	.	.	100	.	.	.	.	100	.	.	.	.	.	.	.	.	.	.	.	.	.	.	.	.	.	.	.	100	.	.	.	.	.	.	.	.	100	.	.	.	.	.	100	.	.	.	.	.	.	.	.	.	.	.	.	.	.	.	.	.	.	.	.	.	.	.	.	.	.	.	.	.	.	.	.	.	.	.	.	.	.	.	.	.	.	.	.	.	.	100	.	.	.	.	.	.	.	.	.	.	.	.	.	.	.	.	.	.	.	.	.	.	.	.	.	.	.	.	.	.	.	.	.	.	.	.	.	.	.	100	.	.	.	.	.	.	.	.	100	.	.	.	.	.	.	.	.	.	.	.	.	.	.	.	.	.	.	.	.	.	100	.	.	.	.	.	.	.	.	.	.	.	.	.	100	.	97	.	.	.	.	.	.	.	.	.	.	.	.	100	.	100	100	100	100	.	.	.	.	.	.	.	.	.	.	.	.	100	.	100	.	.	.	.	100	.	.	.	.	100	.	.	.	.	.	.	.	.	.	.	.	.	.	.
ERR12528974	17	.	.	.	.	.	.	.	.	100	.	.	.	.	.	.	.	.	.	97.92	.	.	.	.	.	.	.	.	.	.	.	.	.	.	.	.	.	.	.	.	.	.	100	.	.	.	.	.	.	.	.	.	.	.	.	.	100	.	.	.	.	.	.	.	.	.	.	.	.	.	.	.	.	.	.	.	.	.	.	.	.	.	.	.	.	.	.	.	.	.	.	.	.	.	.	.	100	100	.	.	.	.	.	.	.	.	.	.	.	100	.	.	.	.	.	.	.	.	.	.	.	.	.	.	.	.	.	.	.	.	.	.	.	.	.	.	.	.	.	.	.	.	.	.	.	.	.	.	.	.	.	.	.	.	.	.	.	.	.	.	.	.	.	100	.	.	.	.	.	.	.	.	.	.	.	.	.	.	.	.	100	.	.	.	.	.	.	100	.	.	.	.	.	.	.	.	.	.	.	.	.	.	.	.	.	.	.	.	.	.	.	97	.	.	.	.	.	.	.	.	.	.	.	.	.	.	100	100	100	100	.	.	.	.	.	.	.	.	.	.	.	.	.	.	.	.	.	.	.	100	.	.	.	.	.	.	.	.	.	.	.	.	.	100	.	.	.	.	.
ERR12528981	20	90.24	.	.	.	.	.	.	.	.	.	.	.	.	.	.	.	.	.	.	.	.	.	.	.	.	.	82.51	.	.	.	.	.	.	.	.	.	100	.	.	.	.	100	.	.	.	.	.	.	.	.	.	.	.	.	.	100	.	.	.	.	.	.	.	.	.	.	.	.	.	.	.	.	.	.	.	.	100	.	.	.	.	.	.	.	.	.	.	.	.	.	.	.	.	.	.	100	.	.	.	.	.	.	100	.	.	.	.	.	.	.	.	.	.	100	.	.	.	.	.	.	.	.	.	.	.	.	.	.	.	.	.	.	.	.	.	.	.	.	.	.	.	.	.	.	.	.	.	.	.	.	.	.	.	.	.	.	.	.	.	.	.	.	97.79	.	.	.	.	.	.	.	.	.	.	.	100	.	.	.	.	.	.	.	.	.	.	.	.	.	.	.	.	.	.	.	100	.	.	.	.	.	.	.	.	.	.	.	.	.	.	.	.	.	.	98.33	.	.	.	.	.	.	.	.	.	100	.	100	100	100	100	.	.	.	.	.	.	.	.	.	.	.	.	100	.	.	.	.	.	.	100	.	.	.	.	.	.	.	.	.	.	.	.	.	.	.	.	.	.	.
ERR12528986	19	.	.	.	.	.	.	.	.	.	.	.	.	.	.	.	.	.	.	.	.	.	.	.	.	.	.	.	.	.	.	.	100	.	.	.	.	100	.	.	.	.	100	.	.	.	.	.	.	.	.	.	.	.	.	.	.	.	.	.	.	.	100	.	.	.	.	.	.	.	.	100	.	.	.	.	.	100	.	.	.	.	.	.	.	.	.	.	.	.	.	.	.	.	.	.	.	.	.	.	.	.	.	.	.	.	.	.	.	.	.	.	.	.	.	.	.	.	.	.	.	.	.	.	.	.	.	.	.	.	.	.	.	.	.	.	.	.	.	.	.	.	.	.	.	.	.	.	.	.	.	.	.	.	.	.	.	.	.	.	.	.	.	.	100	.	.	.	.	.	.	.	.	.	.	.	.	.	.	.	.	.	.	.	.	.	.	.	.	.	.	.	.	.	.	100	.	.	.	.	.	.	.	.	.	.	.	.	.	100	.	97	.	.	.	.	.	.	.	.	.	.	.	.	100	.	100	100	100	100	.	.	.	.	.	.	.	.	.	.	.	.	100	.	100	.	.	.	.	100	.	.	.	.	100	.	.	.	.	.	.	.	.	.	.	.	.	.	.
ERR12528989	16	.	.	.	.	.	.	.	.	100	.	.	.	.	.	.	.	.	.	97.92	.	.	.	.	.	.	.	.	.	.	.	.	.	.	.	.	.	.	.	.	.	.	100	.	.	.	.	.	.	.	.	.	.	.	.	.	100	.	.	.	.	.	.	.	.	.	.	.	.	.	.	.	.	.	.	.	.	.	.	.	.	.	.	.	.	.	.	.	.	.	.	.	.	.	.	.	100	100	.	.	.	.	.	.	.	.	.	.	.	100	.	.	.	.	.	.	.	.	.	.	.	.	.	.	.	.	.	.	.	.	.	.	.	.	.	.	.	.	.	.	.	.	.	.	.	.	.	.	.	.	.	.	.	.	.	.	.	.	.	.	.	.	.	.	.	.	.	.	.	.	.	.	100	.	.	.	.	.	.	.	100	.	.	.	.	.	.	100	.	.	.	.	.	.	.	.	.	.	.	.	.	.	.	.	.	.	.	.	.	.	.	97	.	.	.	.	.	.	.	.	.	.	.	.	.	.	100	100	100	100	.	.	.	.	.	.	.	.	.	.	.	.	.	.	.	.	.	.	.	100	.	.	.	.	.	.	.	.	.	.	.	.	.	.	.	.	.	.	.
ERR12528990	17	.	.	.	.	.	.	.	.	100	.	.	.	.	.	.	.	.	.	97.92	.	.	.	.	.	.	.	.	.	.	.	.	.	.	.	.	.	.	.	.	.	.	100	.	.	.	.	.	.	.	.	.	.	.	.	.	100	.	.	.	.	.	.	.	.	.	.	.	.	.	.	.	.	.	.	.	.	.	.	.	.	.	.	.	.	.	.	.	.	.	.	.	.	.	.	.	100	100	.	.	.	.	.	.	.	.	.	.	.	100	.	.	.	.	.	.	.	.	.	.	.	.	.	.	.	.	.	.	.	.	.	.	.	.	.	.	.	.	.	.	.	.	.	.	.	.	.	.	.	.	.	.	.	.	.	.	.	.	.	.	.	.	.	100	.	.	.	.	.	.	.	.	.	.	.	.	.	.	.	.	100	100	.	.	.	.	.	100	.	.	.	.	.	.	.	.	.	.	.	.	.	.	.	.	.	.	.	.	.	.	.	97	.	.	.	.	.	.	.	.	.	.	.	.	.	.	100	100	100	100	.	.	.	.	.	.	.	.	.	.	.	.	.	.	.	.	.	.	.	100	.	.	.	.	.	.	.	.	.	.	.	.	.	.	.	.	.	.	.
ERR12528993	14	89.5	.	.	.	.	.	.	.	.	.	.	.	.	.	.	.	.	.	.	.	.	.	.	.	.	.	.	.	99.88	.	.	100	.	.	.	.	.	.	.	.	100	.	.	.	.	.	.	.	.	.	.	.	.	.	.	.	.	.	.	.	.	.	.	.	.	.	.	.	.	.	.	.	.	.	.	.	.	.	.	.	.	.	.	.	.	.	.	.	.	.	.	.	.	.	.	.	.	.	.	.	100	.	.	.	.	.	.	.	.	.	.	.	.	100	.	.	.	.	.	.	.	.	.	.	.	.	.	.	.	.	.	.	.	.	.	.	.	.	.	.	.	.	.	.	.	.	.	.	.	.	.	.	.	.	.	.	.	.	.	.	.	.	.	.	.	.	.	.	.	.	.	.	.	.	.	.	.	.	.	.	.	.	.	.	.	.	.	.	.	.	.	.	.	.	99.37	.	.	.	.	.	.	.	.	.	.	.	.	.	.	.	.	.	.	98.33	.	.	.	.	.	.	.	.	.	100	.	.	.	100	100	.	.	.	.	100	.	.	.	.	.	.	.	.	.	.	.	100	.	.	100	.	.	.	.	.	.	.	.	.	.	.	.	.	.	.	.	.	.	.
ERR12528994	18	.	.	.	.	.	.	.	.	100	.	.	.	.	.	.	.	.	.	97.92	.	.	.	.	.	.	.	.	.	.	.	.	.	.	.	.	.	.	.	.	.	.	100	.	.	.	.	.	.	.	.	.	.	.	.	.	100	.	.	.	.	.	.	.	.	.	.	.	.	.	.	.	.	.	.	.	.	.	.	.	.	.	.	.	.	.	.	.	.	.	.	.	.	.	.	.	100	100	.	.	.	.	.	.	.	.	.	.	.	100	.	.	.	.	.	.	.	.	.	.	.	.	.	.	.	.	.	.	.	.	.	.	.	.	.	.	.	.	.	.	.	.	.	.	.	.	.	.	.	.	.	.	.	.	.	.	.	.	.	.	.	.	.	100	.	.	.	.	.	.	.	.	.	.	.	.	.	.	.	.	100	100	.	.	.	.	.	100	.	.	.	.	.	.	.	.	.	.	.	.	.	.	.	.	.	.	.	.	.	.	.	97	.	.	.	.	.	.	.	.	.	.	.	.	.	.	100	100	100	100	.	.	.	.	.	.	.	.	.	.	.	.	.	.	.	.	.	.	.	100	.	.	.	.	.	.	.	.	.	.	.	.	.	100	.	.	.	.	.
ERR12528995	5	.	.	.	.	.	.	.	.	.	.	.	.	.	.	.	.	.	.	.	.	.	.	.	.	.	.	.	.	.	.	.	.	.	.	.	.	.	.	.	.	.	.	.	.	.	.	.	.	.	.	.	.	.	.	.	.	.	.	.	.	.	.	.	.	.	.	.	.	.	.	.	.	.	.	.	.	.	.	.	.	.	.	.	.	.	.	.	.	.	.	.	.	.	.	.	.	.	.	.	.	.	.	.	.	.	.	.	.	100	.	.	.	.	.	.	.	.	.	.	.	.	.	.	.	.	.	.	.	.	.	.	.	.	.	.	.	.	.	.	.	.	.	.	.	.	.	.	.	.	.	.	.	.	.	.	.	.	.	.	.	.	.	.	.	.	.	.	.	.	.	.	.	.	.	.	.	.	.	.	.	.	.	.	.	.	.	.	.	.	.	.	.	.	.	.	.	.	.	.	.	.	.	.	.	.	.	.	.	.	.	97	.	.	.	.	.	.	.	.	.	.	.	.	.	.	.	.	100	100	.	.	.	.	.	.	.	.	.	.	.	.	.	.	.	.	.	.	.	.	.	.	.	.	.	.	.	.	.	97.8	.	.	.	.	.	.	.	.	.
ERR12528996	18	.	.	100	.	.	.	.	.	100	.	.	.	.	.	.	.	.	.	97.92	.	.	.	.	.	.	.	.	.	.	.	.	.	.	.	.	.	.	.	.	.	.	100	.	.	.	.	.	.	.	.	.	.	.	.	.	100	.	.	.	.	.	.	.	.	.	.	.	.	.	.	.	.	.	.	.	.	.	.	.	.	.	.	.	.	.	.	.	.	.	.	.	.	.	.	.	100	.	.	.	.	100	.	.	.	.	.	.	.	100	.	.	.	.	.	.	.	.	.	.	.	.	.	.	.	.	.	.	.	.	.	.	.	.	.	.	.	.	.	.	.	.	.	.	.	.	.	.	.	.	.	.	.	.	.	.	.	.	.	.	.	.	.	100	.	.	.	.	.	.	.	.	.	.	.	.	.	.	.	.	100	100	.	.	.	.	.	.	.	.	.	.	.	.	.	.	.	.	.	.	.	.	.	.	.	.	.	.	.	.	.	.	.	.	.	100	.	.	.	.	.	.	.	.	.	.	100	100	100	100	.	.	.	.	.	.	.	.	.	.	.	.	.	.	.	.	.	.	.	100	.	.	.	.	.	.	.	.	.	.	.	.	.	100	.	.	.	.	.
ERR12528997	18	.	.	.	.	.	.	.	.	100	.	.	.	.	.	.	.	.	.	97.92	.	.	.	.	.	.	.	.	.	.	.	.	.	.	.	.	.	.	.	.	.	.	100	.	.	.	.	.	.	.	.	.	.	.	.	.	100	.	.	.	.	.	.	.	.	.	.	.	.	.	.	.	.	.	.	.	.	.	.	.	.	.	.	.	.	.	.	.	.	.	.	.	.	.	.	.	100	100	.	.	.	.	.	.	.	.	.	.	.	100	.	.	.	.	.	.	.	.	.	.	.	.	.	.	.	.	.	.	.	.	.	.	.	.	.	.	.	.	.	.	.	.	.	.	.	.	.	.	.	.	.	.	.	.	.	.	.	.	.	.	.	.	.	100	.	.	.	.	.	.	.	.	.	.	.	.	.	.	.	.	100	100	.	.	.	.	.	100	.	.	.	.	.	.	.	.	.	.	.	.	.	.	.	.	.	.	.	.	.	.	.	97	.	.	.	.	.	.	.	.	.	.	.	.	.	.	100	100	100	100	.	.	.	.	.	.	.	.	.	.	.	.	.	.	.	.	.	.	.	100	.	.	.	.	.	.	.	.	.	.	.	.	.	100	.	.	.	.	.
ERR12529000	17	.	.	.	.	.	.	.	.	100	.	.	.	.	.	.	.	.	.	97.92	.	.	.	.	.	.	.	.	.	.	.	.	.	.	.	.	.	.	.	.	.	.	100	.	.	.	.	.	.	.	.	.	.	.	.	.	100	.	.	.	.	.	.	.	.	.	.	.	.	.	.	.	.	.	.	.	.	.	.	.	.	.	.	.	.	.	.	.	.	.	.	.	.	.	.	.	100	.	.	.	.	.	.	.	.	.	.	.	.	100	.	.	.	.	.	.	.	.	.	.	.	.	.	.	.	.	.	.	.	.	.	.	.	.	.	.	.	.	.	.	.	.	.	.	.	.	.	.	.	.	.	.	.	.	.	.	.	.	.	.	.	.	.	100	.	.	.	.	.	.	.	.	.	.	.	.	.	.	.	.	100	100	.	.	.	.	.	100	.	.	.	.	.	.	.	.	.	.	.	.	.	.	.	.	.	.	.	.	.	.	.	97	.	.	.	.	.	.	.	.	.	.	.	.	.	.	100	100	100	100	.	.	.	.	.	.	.	.	.	.	.	.	.	.	.	.	.	.	.	100	.	.	.	.	.	.	.	.	.	.	.	.	.	100	.	.	.	.	.
ERR12529005	22	90.24	.	.	.	.	.	.	.	.	.	.	.	.	.	.	.	.	.	.	.	.	.	.	.	.	.	82.51	.	99.88	.	.	.	.	.	.	.	.	.	.	.	100	.	.	.	.	.	.	.	.	.	.	.	.	100	.	100	.	.	.	.	.	.	.	.	.	.	.	.	.	.	.	.	.	.	.	.	.	.	.	.	.	.	.	.	.	.	.	.	.	.	.	.	.	.	.	100	.	.	.	.	100	.	100	.	.	.	.	.	.	.	.	.	.	100	.	.	.	.	.	.	.	.	.	.	.	.	.	.	.	.	.	.	.	.	.	.	.	.	.	.	.	.	.	.	.	.	.	.	.	.	.	.	.	.	.	.	.	.	.	.	.	.	97.79	.	.	.	.	.	.	.	.	.	.	.	100	.	.	.	.	.	.	.	.	.	.	.	.	.	.	.	.	.	.	.	100	.	.	.	.	.	.	.	.	.	.	.	.	.	.	.	.	.	.	98.33	.	.	.	.	.	.	.	.	.	100	.	100	100	100	100	.	.	.	.	.	.	.	.	.	.	.	.	100	.	.	.	.	.	.	100	.	.	.	.	100	.	.	.	.	.	.	.	.	.	.	.	.	.	.
ERR12529007	16	.	.	.	.	.	.	.	.	100	.	.	.	.	.	.	.	.	.	97.92	.	.	.	.	.	.	.	.	.	.	.	.	.	.	.	.	.	.	.	.	.	.	100	.	.	.	.	.	.	.	.	.	.	.	.	.	100	.	.	.	.	.	.	.	.	.	.	.	.	.	.	.	.	.	.	.	.	.	.	.	.	.	.	.	.	.	.	.	.	.	.	.	.	.	.	.	100	100	.	.	.	.	.	.	.	.	.	.	.	100	.	.	.	.	.	.	.	.	.	.	.	.	.	.	.	.	.	.	.	.	.	.	.	.	.	.	.	.	.	.	.	.	.	.	.	.	.	.	.	.	.	.	.	.	.	.	.	.	.	.	.	.	.	.	.	.	.	.	.	.	.	.	.	.	.	.	.	.	.	.	100	100	.	.	.	.	.	100	.	.	.	.	.	.	.	.	.	.	.	.	.	.	.	.	.	.	.	.	.	.	.	97	.	.	.	.	.	.	.	.	.	.	.	.	.	.	100	100	100	100	.	.	.	.	.	.	.	.	.	.	.	.	.	.	.	.	.	.	.	100	.	.	.	.	.	.	.	.	.	.	.	.	.	.	.	.	.	.	.
ERR12529008	15	.	.	.	.	.	.	.	.	.	.	.	.	.	.	.	.	.	.	.	.	.	.	.	.	.	.	.	.	.	.	.	100	.	.	.	.	100	.	.	.	.	100	.	.	.	.	.	.	.	.	.	.	.	.	.	.	.	.	.	.	.	100	.	.	.	.	.	.	.	.	100	.	.	.	.	.	.	.	.	.	.	.	.	.	.	.	.	.	.	.	.	.	.	.	.	.	.	.	.	.	.	.	.	.	.	.	.	.	.	.	.	.	.	.	.	.	.	.	.	.	.	.	.	.	.	.	.	.	.	.	.	.	.	.	.	.	.	.	.	.	.	.	.	.	.	.	.	.	.	.	.	.	.	.	.	.	.	.	.	.	.	.	.	.	.	.	.	.	.	.	.	.	100	.	.	.	.	.	.	.	.	.	.	.	.	.	.	.	.	.	.	.	.	.	100	.	.	.	.	.	.	.	.	.	.	.	.	.	100	.	97	.	.	.	.	.	.	.	.	.	.	.	.	100	.	100	100	.	.	.	.	.	.	.	.	.	.	.	.	.	.	100	.	.	.	.	.	.	100	.	.	.	.	100	.	.	.	.	.	.	.	.	.	.	.	.	.	.
ERR12529010	18	.	.	.	.	.	.	.	.	100	.	.	.	.	.	.	.	.	.	97.92	.	.	.	.	.	.	.	.	.	.	.	.	.	.	.	.	.	.	.	.	.	.	100	.	.	.	.	.	.	.	.	.	.	.	.	.	100	.	.	.	.	.	.	.	.	.	.	.	.	.	.	.	.	.	.	.	.	.	.	.	.	.	.	.	.	.	.	.	.	.	.	.	.	.	.	.	100	100	.	.	.	.	.	.	.	.	.	.	.	100	.	.	.	.	.	.	.	.	.	.	.	.	.	.	.	.	.	.	.	.	.	.	.	.	.	.	.	.	.	.	.	.	.	.	.	.	.	.	.	.	.	.	.	.	.	.	.	.	.	.	.	.	.	100	.	.	.	.	.	.	.	.	.	.	.	.	.	.	.	.	100	100	.	.	.	.	.	100	.	.	.	.	.	.	.	.	.	.	.	.	.	.	.	.	.	.	.	.	.	.	.	97	.	.	.	.	.	.	.	.	.	.	.	.	.	.	100	100	100	100	.	.	.	.	.	.	.	.	.	.	.	.	.	.	.	.	.	.	.	100	.	.	.	.	.	.	.	.	.	.	.	.	.	100	.	.	.	.	.
ERR12529013	17	.	.	.	.	.	.	.	.	100	.	.	.	.	.	.	.	.	.	97.92	.	.	.	.	.	.	.	.	.	.	.	.	.	.	.	.	.	.	.	.	.	.	100	.	.	.	.	.	.	.	.	.	.	.	.	.	100	.	.	.	.	.	.	.	.	.	.	.	.	.	.	.	.	.	.	.	.	.	.	.	.	.	.	.	.	.	.	.	.	.	.	.	.	.	.	.	100	100	.	.	.	.	.	.	.	.	.	.	.	100	.	.	.	.	.	.	.	.	.	.	.	.	.	.	.	.	.	.	.	.	.	.	.	.	.	.	.	.	.	.	.	.	.	.	.	.	.	.	.	.	.	.	.	.	.	.	.	.	.	.	.	.	.	100	.	.	.	.	.	.	.	.	.	.	.	.	.	.	.	.	100	100	.	.	.	.	.	.	.	.	.	.	.	.	.	.	.	.	.	.	.	.	.	.	.	.	.	.	.	.	.	97	.	.	.	.	.	.	.	.	.	.	.	.	.	.	100	100	100	100	.	.	.	.	.	.	.	.	.	.	.	.	.	.	.	.	.	.	.	100	.	.	.	.	.	.	.	.	.	.	.	.	.	100	.	.	.	.	.
ERR12529015	17	89.5	.	.	.	.	.	.	.	.	.	.	.	.	.	.	.	.	.	.	.	.	.	.	.	.	.	82.51	.	.	.	.	100	.	.	.	.	.	.	.	.	.	100	.	.	.	.	.	.	.	.	.	.	.	.	.	100	.	.	.	.	.	.	.	.	.	.	.	.	.	.	.	.	.	.	.	.	.	.	.	.	.	.	.	.	.	.	.	.	.	.	.	.	.	.	.	.	.	.	.	.	.	.	.	.	.	.	.	.	.	.	.	.	.	100	.	.	.	.	.	.	.	.	.	.	.	.	.	.	.	.	.	.	.	.	.	.	.	.	.	.	.	.	.	.	.	.	.	.	.	.	.	.	.	.	.	.	.	.	.	.	.	.	.	.	.	.	.	.	.	.	.	.	.	.	.	.	.	100	.	.	.	.	.	.	.	.	.	.	.	.	.	.	.	.	100	.	.	.	.	.	100	.	.	.	.	.	.	.	.	.	.	.	.	98.33	.	.	.	.	.	.	.	.	.	100	.	100	100	100	100	.	.	.	.	.	.	.	.	.	.	.	.	.	.	.	.	.	.	.	100	.	.	.	.	100	.	.	.	.	.	.	.	.	.	.	.	.	.	.
ERR12529020	18	.	.	.	.	.	.	.	.	100	.	.	.	.	.	.	.	.	.	97.92	.	.	.	.	.	.	.	.	.	.	.	.	.	.	.	.	.	.	.	.	.	.	100	.	.	.	.	.	.	.	.	.	.	.	.	.	100	.	.	.	.	.	.	.	.	.	.	.	.	.	.	.	.	.	.	.	.	.	.	.	.	.	.	.	.	.	.	.	.	.	.	.	.	.	.	.	100	100	.	.	.	.	.	.	.	.	.	.	.	100	.	.	.	.	.	.	.	.	.	.	.	.	.	.	.	.	.	.	.	.	.	.	.	.	.	.	.	.	.	.	.	.	.	.	.	.	.	.	.	.	.	.	.	.	.	.	.	.	.	.	.	.	.	100	.	.	.	.	.	.	.	.	.	.	.	.	.	.	.	.	100	100	.	.	.	.	.	100	.	.	.	.	.	.	.	.	.	.	.	.	.	.	.	.	.	.	.	.	.	.	.	97	.	.	.	.	.	.	.	.	.	.	.	.	.	.	100	100	100	100	.	.	.	.	.	.	.	.	.	.	.	.	.	.	.	.	.	.	.	100	.	.	.	.	.	.	.	.	.	.	.	.	.	100	.	.	.	.	.
ERR12529027	18	.	.	.	.	.	.	.	.	.	100	.	.	.	.	.	.	.	.	.	.	.	.	.	.	.	.	82.51	.	99.88	.	.	.	.	.	.	.	.	.	.	.	100	.	.	.	.	.	.	.	.	.	.	.	.	100	.	.	.	.	.	.	.	.	.	.	.	.	.	.	.	.	.	.	.	.	.	.	.	.	.	.	.	.	.	.	.	.	.	.	.	.	.	.	.	.	.	.	.	.	.	.	100	.	100	.	.	.	.	.	.	.	.	.	.	100	.	.	.	.	.	.	.	.	.	.	.	.	.	.	.	.	.	.	.	.	.	.	.	.	.	.	.	.	.	.	.	.	.	.	.	.	.	.	.	.	.	.	.	.	.	.	.	.	100	.	.	.	.	.	.	.	.	.	.	.	.	.	.	.	.	.	.	.	.	.	.	.	.	.	.	.	.	.	.	.	100	.	.	.	.	.	.	.	.	.	.	.	.	.	.	.	.	.	.	98.33	.	.	.	.	.	.	.	.	.	100	.	100	100	100	100	.	.	.	.	.	.	.	.	.	.	.	.	.	.	.	.	.	.	.	100	.	.	.	.	100	.	.	.	.	.	.	.	.	.	.	.	.	.	.
ERR12529028	18	.	.	.	.	.	.	.	.	100	.	.	.	.	.	.	.	.	.	97.92	.	.	.	.	.	.	.	.	.	.	.	.	.	.	.	.	.	.	.	.	.	.	100	.	.	.	.	.	.	.	.	.	.	.	.	.	100	.	.	.	.	.	.	.	.	.	.	.	.	.	.	.	.	.	.	.	.	.	.	.	.	.	.	.	.	.	.	.	.	.	.	.	.	.	.	.	100	100	.	.	.	.	.	.	.	.	.	.	.	100	.	.	.	.	.	.	.	.	.	.	.	.	.	.	.	.	.	.	.	.	.	.	.	.	.	.	.	.	.	.	.	.	.	.	.	.	.	.	.	.	.	.	.	.	.	.	.	.	.	.	.	.	.	100	.	.	.	.	.	.	.	.	.	.	.	.	.	.	.	.	100	100	.	.	.	.	.	100	.	.	.	.	.	.	.	.	.	.	.	.	.	.	.	.	.	.	.	.	.	.	.	97	.	.	.	.	.	.	.	.	.	.	.	.	.	.	100	100	100	100	.	.	.	.	.	.	.	.	.	.	.	.	.	.	.	.	.	.	.	100	.	.	.	.	.	.	.	.	.	.	.	.	.	100	.	.	.	.	.
ERR12529029	20	.	.	.	.	.	.	.	.	100	.	.	.	.	.	.	.	.	.	97.92	.	.	.	.	.	.	.	.	.	.	.	.	.	.	.	.	.	.	.	.	.	.	100	.	.	.	.	.	.	.	.	89.5	.	.	.	.	.	.	.	.	.	.	.	.	.	.	.	.	.	.	.	.	.	.	.	.	.	.	.	.	.	.	.	.	.	.	.	.	.	.	.	.	.	.	.	.	100	100	.	.	.	.	.	.	.	.	.	.	.	100	.	.	.	.	.	.	.	.	.	.	.	.	.	.	.	.	.	.	.	.	.	.	.	.	.	.	.	.	.	.	.	.	.	.	.	.	.	.	.	.	.	.	.	.	.	.	.	.	.	.	.	.	.	.	.	.	.	.	.	.	.	.	.	.	.	.	.	.	.	.	100	100	.	.	.	.	.	100	.	.	.	.	.	.	.	.	.	.	.	.	.	.	.	.	.	.	100	.	.	.	.	97	.	.	.	.	.	.	.	.	.	.	.	.	100	.	100	100	100	100	.	.	.	.	.	.	.	.	.	.	.	.	100	.	.	.	.	.	.	100	.	.	.	.	.	.	.	.	.	.	.	.	.	100	.	.	.	.	.
ERR12529031	17	.	.	.	.	.	.	.	.	100	.	.	.	.	.	.	.	.	.	97.92	.	.	.	.	.	.	.	.	.	.	.	.	.	.	.	.	.	.	.	.	.	.	100	.	.	.	.	.	.	.	.	.	.	.	.	.	100	.	.	.	.	.	.	.	.	.	.	.	.	.	.	.	.	.	.	.	.	.	.	.	.	.	.	.	.	.	.	.	.	.	.	.	.	.	.	.	100	100	.	.	.	.	.	.	.	.	.	.	.	100	.	.	.	.	.	.	.	.	.	.	.	.	.	.	.	.	.	.	.	.	.	.	.	.	.	.	.	.	.	.	.	.	.	.	.	.	.	.	.	.	.	.	.	.	.	.	.	.	.	.	.	.	.	100	.	.	.	.	.	.	.	.	.	.	.	.	.	.	.	.	100	100	.	.	.	.	.	.	.	.	.	.	.	.	.	.	.	.	.	.	.	.	.	.	.	.	.	.	.	.	.	97	.	.	.	.	.	.	.	.	.	.	.	.	.	.	100	100	100	100	.	.	.	.	.	.	.	.	.	.	.	.	.	.	.	.	.	.	.	100	.	.	.	.	.	.	.	.	.	.	.	.	.	100	.	.	.	.	.
ERR12529033	22	89.5	.	.	.	.	.	.	.	.	.	.	.	.	.	.	.	.	.	.	.	.	.	.	.	.	.	82.51	.	.	.	.	100	.	.	.	.	100	.	.	.	.	100	.	.	.	.	.	.	.	.	.	.	.	.	.	92.58	.	.	.	.	.	.	.	.	.	.	.	.	.	.	.	.	.	.	.	.	100	.	.	.	.	.	.	.	.	.	.	.	.	.	.	.	.	.	.	.	.	.	.	.	.	.	.	.	.	.	.	.	.	.	.	.	.	100	.	.	.	.	.	.	.	.	.	.	.	.	.	.	.	.	.	.	.	.	.	.	.	.	.	.	.	.	.	.	.	.	.	.	.	.	.	.	.	.	.	.	.	.	.	.	.	.	.	100	.	.	.	.	.	.	.	.	.	.	.	.	.	100	.	.	.	.	.	.	.	.	.	.	.	.	.	.	.	.	100	.	.	.	.	.	100	.	.	.	.	.	.	.	.	.	.	.	.	98.33	.	.	.	.	.	.	.	.	.	100	.	100	100	100	100	.	.	.	.	.	.	.	.	.	.	.	.	100	.	.	.	.	.	.	92.39	.	.	.	.	100	.	.	.	.	.	.	.	.	100	.	.	.	.	.
ERR12529035	19	.	.	.	.	.	.	.	.	.	96.86	.	.	.	.	.	.	.	.	.	.	.	.	.	.	.	.	82.51	.	99.88;99.88	.	.	.	.	.	.	.	.	100	.	.	100	100	.	.	.	.	.	.	.	.	.	.	.	100	.	.	.	.	.	.	.	.	.	.	.	.	.	.	.	.	.	.	.	.	.	.	.	.	.	.	.	.	.	.	.	.	.	.	.	.	.	.	.	.	.	.	.	.	.	.	100	.	100	.	.	.	.	.	.	.	.	.	.	100	.	.	.	.	.	.	.	.	.	.	.	.	.	.	.	.	.	.	.	.	.	.	.	.	.	.	.	.	.	.	.	.	.	.	.	.	.	.	.	.	.	.	.	.	.	.	.	.	.	.	.	.	.	.	.	.	.	.	.	.	.	.	.	.	.	.	.	.	.	.	.	.	.	.	.	.	.	.	.	.	100	.	.	.	.	.	.	.	.	.	.	.	.	.	.	.	.	.	.	98.33	.	.	.	.	.	.	.	.	.	100	.	100	100	100	100	.	.	.	.	.	.	.	.	.	.	.	.	.	.	.	.	.	.	.	100	.	.	.	.	100	.	.	.	.	.	.	.	.	.	.	.	.	.	.
ERR12529038	18	.	.	.	.	.	.	.	.	100	.	.	.	.	.	.	.	.	.	97.92	.	.	.	.	.	.	.	.	.	.	.	.	.	.	.	.	.	.	.	.	.	.	100	.	.	.	.	.	.	.	.	.	.	.	.	.	100	.	.	.	.	.	.	.	.	.	.	.	.	.	.	.	.	.	.	.	.	.	.	.	.	.	.	.	.	.	.	.	.	.	.	.	.	.	.	.	100	100	.	.	.	.	.	.	.	.	.	.	.	100	.	.	.	.	.	.	.	.	.	.	.	.	.	.	.	.	.	.	.	.	.	.	.	.	.	.	.	.	.	.	.	.	.	.	.	.	.	.	.	.	.	.	.	.	.	.	.	.	.	.	.	.	.	100	.	.	.	.	.	.	.	.	.	.	.	.	.	.	.	.	100	100	.	.	.	.	.	100	.	.	.	.	.	.	.	.	.	.	.	.	.	.	.	.	.	.	.	.	.	.	.	97	.	.	.	.	.	.	.	.	.	.	.	.	.	.	100	100	100	100	.	.	.	.	.	.	.	.	.	.	.	.	.	.	.	.	.	.	.	100	.	.	.	.	.	.	.	.	.	.	.	.	.	100	.	.	.	.	.
ERR12529041	14	.	.	.	.	.	.	.	.	.	.	.	.	.	.	.	.	.	.	.	.	.	.	.	.	.	.	.	.	.	.	.	100	.	.	.	.	.	.	.	.	.	100	.	.	.	.	.	.	.	.	.	.	.	.	.	99.77	.	.	.	.	.	.	.	.	.	.	.	.	.	.	.	.	.	.	.	.	.	.	.	.	.	.	.	.	.	.	.	.	.	.	.	.	.	.	.	.	100	.	.	.	.	.	.	.	.	.	.	.	100	.	.	.	.	.	.	.	.	.	.	.	.	.	.	.	.	.	.	.	.	.	.	.	.	.	.	.	.	.	.	.	.	.	.	.	.	.	.	.	.	.	.	.	.	.	.	.	.	.	.	.	.	.	.	.	.	.	.	.	.	.	.	.	.	.	.	.	.	.	.	.	.	.	.	.	.	.	.	.	.	.	.	.	.	.	100	.	.	.	.	.	.	.	.	.	.	.	.	.	.	.	.	.	.	.	100	.	.	.	.	.	.	.	.	100	.	100	100	100	100	.	.	.	.	.	.	.	.	.	.	.	.	.	.	.	.	.	.	.	100	.	.	.	.	100	.	.	.	.	.	.	.	.	.	.	.	.	.	.
ERR12529048	11	.	.	.	.	.	.	.	.	100	.	.	.	.	.	.	.	.	.	.	.	.	.	.	.	.	.	.	.	.	.	.	.	.	.	.	.	.	.	.	.	.	.	.	.	.	.	.	.	.	.	.	.	.	.	.	.	.	.	.	.	.	100	.	.	.	.	.	.	.	.	100	.	.	.	.	.	.	.	.	.	.	.	.	.	.	.	.	.	.	.	.	.	.	.	.	100	.	.	.	.	.	.	.	.	.	.	.	.	.	.	.	.	.	.	.	.	.	.	.	.	.	.	.	.	.	.	.	.	.	.	.	.	.	.	.	.	.	.	.	.	.	.	.	.	.	.	.	.	.	.	.	.	.	.	.	.	.	.	.	.	.	.	.	100	.	.	.	.	.	.	.	.	.	.	.	.	.	.	.	.	100	.	.	.	.	.	.	.	.	.	.	.	.	.	.	.	.	.	.	.	.	.	.	.	.	.	.	.	100	.	97	.	.	.	.	.	.	.	.	.	.	.	.	.	.	.	.	100	100	.	.	.	.	.	.	.	.	.	.	.	.	.	.	100	.	.	.	.	.	.	.	.	.	.	.	.	.	.	.	.	.	.	.	.	.	.	.	.
ERR12529049	16	.	.	.	.	.	.	.	.	100	.	.	.	.	.	.	.	.	.	97.92	.	.	.	.	.	.	.	.	.	.	.	.	.	.	.	.	.	.	.	.	.	.	100	.	.	.	.	.	.	.	.	.	.	.	.	.	100	.	.	.	.	.	.	.	.	.	.	.	.	.	.	.	.	.	.	.	.	.	.	.	.	.	.	.	.	.	.	.	.	.	.	.	.	.	.	.	100	.	.	.	.	.	.	.	.	.	.	.	.	100	.	.	.	.	.	.	.	.	.	.	.	.	.	.	.	.	.	.	.	.	.	.	.	.	.	.	.	.	.	.	.	.	.	.	.	.	.	.	.	.	.	.	.	.	.	.	.	.	.	.	.	.	.	100	.	.	.	.	.	.	.	.	.	.	.	.	.	.	.	.	100	100	.	.	.	.	.	.	.	.	.	.	.	.	.	.	.	.	.	.	.	.	.	.	.	.	.	.	.	.	.	97	.	.	.	.	.	.	.	.	.	.	.	.	.	.	100	100	100	100	.	.	.	.	.	.	.	.	.	.	.	.	.	.	.	.	.	.	.	100	.	.	.	.	.	.	.	.	.	.	.	.	.	100	.	.	.	.	.
ERR12529050	18	.	.	.	.	.	.	.	.	100	.	.	.	.	.	.	.	.	.	97.92	.	.	.	.	.	.	.	.	.	.	.	.	.	.	.	.	.	.	.	.	.	.	100	.	.	.	.	.	.	.	.	.	.	.	.	.	100	.	.	.	.	.	.	.	.	.	.	.	.	.	.	.	.	.	.	.	.	.	.	.	.	.	.	.	.	.	.	.	.	.	.	.	.	.	.	.	100	100	.	.	.	.	.	.	.	.	.	.	.	100	.	.	.	.	.	.	.	.	.	.	.	.	.	.	.	.	.	.	.	.	.	.	.	.	.	.	.	.	.	.	.	.	.	.	.	.	.	.	.	.	.	.	.	.	.	.	.	.	.	.	.	.	.	100	.	.	.	.	.	.	.	.	.	.	.	.	.	.	.	.	100	100	.	.	.	.	.	100	.	.	.	.	.	.	.	.	.	.	.	.	.	.	.	.	.	.	.	.	.	.	.	97	.	.	.	.	.	.	.	.	.	.	.	.	.	.	100	100	100	100	.	.	.	.	.	.	.	.	.	.	.	.	.	.	.	.	.	.	.	100	.	.	.	.	.	.	.	.	.	.	.	.	.	100	.	.	.	.	.
ERR12529051	20	90.24	.	.	.	.	.	.	.	.	.	.	.	.	.	.	.	.	.	.	.	.	.	.	.	.	.	82.51	.	.	.	.	.	.	.	.	.	100	.	.	.	.	100	.	.	.	.	.	.	.	.	.	.	.	.	.	100	.	.	.	.	.	.	.	.	.	.	.	.	.	.	.	.	.	.	.	.	100	.	.	.	.	.	.	.	.	.	.	.	.	.	.	.	.	.	.	100	.	.	.	.	.	.	100	.	.	.	.	.	.	.	.	.	.	100	.	.	.	.	.	.	.	.	.	.	.	.	.	.	.	.	.	.	.	.	.	.	.	.	.	.	.	.	.	.	.	.	.	.	.	.	.	.	.	.	.	.	.	.	.	.	.	.	97.79	.	.	.	.	.	.	.	.	.	.	.	100	.	.	.	.	.	.	.	.	.	.	.	.	.	.	.	.	.	.	.	100	.	.	.	.	.	.	.	.	.	.	.	.	.	.	.	.	.	.	98.33	.	.	.	.	.	.	.	.	.	100	.	100	100	100	100	.	.	.	.	.	.	.	.	.	.	.	.	100	.	.	.	.	.	.	100	.	.	.	.	.	.	.	.	.	.	.	.	.	.	.	.	.	.	.
ERR12529052	20	.	.	.	.	.	.	.	.	100	.	.	.	.	.	.	.	.	81.06	.	81.06	.	.	.	.	.	.	.	.	.	.	.	.	.	.	.	.	.	.	.	.	.	100	.	.	.	.	.	.	.	.	.	.	.	.	.	100	.	.	.	.	.	.	.	.	.	.	.	.	.	.	.	.	.	.	.	.	.	.	.	.	.	.	.	.	.	.	.	.	.	.	.	.	.	.	.	100	100	.	.	.	.	.	.	.	.	.	.	.	100	.	.	.	.	.	.	.	.	.	.	.	.	.	.	.	.	.	.	.	.	.	.	.	.	.	.	.	.	.	.	.	.	.	.	.	.	.	.	.	.	.	.	.	.	.	.	.	.	.	.	.	.	.	100	.	.	.	.	.	.	.	.	.	.	.	.	.	.	.	.	100	100	.	.	.	.	.	100	.	.	.	.	.	.	.	.	.	.	.	.	.	.	.	.	.	.	.	.	.	.	.	97	.	.	.	.	100	.	.	.	.	.	.	.	.	.	100	100	100	100	.	.	.	.	.	.	.	.	.	.	.	.	.	.	.	.	.	.	.	100	.	.	.	.	.	.	.	.	.	.	.	.	.	100	.	.	.	.	.
ERR12529053	23	89.5	.	.	.	100	.	.	.	.	.	.	.	.	.	.	.	.	.	.	.	.	.	.	.	.	.	82.51	.	.	.	.	100	.	.	.	.	100	.	.	.	.	100	.	.	.	.	.	.	.	.	.	.	.	.	.	100	.	.	.	.	.	.	.	.	.	.	.	.	.	.	.	.	.	.	.	.	100	.	.	.	.	.	.	.	.	.	.	.	.	.	.	.	.	.	.	.	.	.	.	.	.	.	.	.	.	.	.	.	.	.	.	.	.	100	.	.	.	.	.	.	.	.	.	.	.	.	.	.	.	.	.	.	.	.	.	.	.	.	.	.	.	.	.	.	.	.	.	.	.	.	.	.	.	.	.	.	.	.	.	.	.	.	.	100.00;100.00	.	.	.	.	.	.	.	.	.	.	.	.	.	100	.	.	.	.	.	.	.	.	.	.	.	.	.	.	.	.	100	.	.	.	.	.	100	.	.	.	.	.	.	.	.	.	.	.	.	98.33	.	.	.	.	.	.	.	.	.	100	.	100	100	100	100	.	.	.	.	.	.	.	.	.	.	.	.	100	.	.	.	.	.	.	92.39	.	.	.	.	100	.	.	.	.	.	.	.	.	100	.	.	.	.	.
ERR3144510	8	.	.	.	.	.	.	.	.	.	.	.	.	.	.	.	.	.	.	99.27	.	.	.	.	.	.	.	82.51	.	.	.	.	.	.	.	.	.	.	.	.	.	.	.	.	.	.	.	.	.	.	.	.	.	.	.	.	.	.	.	.	.	.	.	.	.	.	.	.	.	.	.	.	.	.	.	.	.	.	.	.	.	.	.	.	.	.	.	.	.	.	.	.	.	.	.	.	.	.	.	.	.	.	.	.	.	.	.	.	.	.	.	.	.	.	.	.	.	.	.	.	.	.	.	.	.	.	100	.	.	.	.	.	.	.	.	.	.	.	.	.	.	.	.	.	.	.	.	.	.	.	.	.	.	.	.	.	.	.	.	.	.	.	.	.	.	.	.	.	.	.	.	.	.	.	.	.	.	.	100	.	.	.	.	.	.	.	.	.	.	.	.	.	.	.	.	.	.	.	.	.	.	.	.	.	.	.	.	.	.	.	.	.	.	98.1	.	.	.	.	.	.	.	.	.	.	.	.	.	.	100	100	.	.	.	.	.	.	.	.	.	.	.	.	.	.	.	.	.	.	.	100	.	.	.	.	.	.	.	.	.	.	.	.	.	.	.	.	.	.	.
ERR3144511	17	.	.	100	.	.	.	.	.	100	.	.	.	.	.	.	.	.	.	.	.	.	.	.	.	.	.	82	.	.	100	.	.	.	.	.	.	.	.	.	.	100	.	.	.	.	.	.	.	.	.	.	.	.	.	.	100	.	.	.	.	.	.	.	.	.	.	.	.	.	.	.	.	.	.	.	.	.	.	.	.	.	.	100	.	.	.	.	.	.	.	.	.	.	.	.	100	.	.	.	.	.	.	.	.	.	.	.	.	.	.	.	.	.	.	.	.	.	.	.	.	.	.	.	.	.	.	.	.	.	.	.	.	.	.	.	.	.	.	.	.	.	.	.	.	.	.	.	.	.	.	.	.	.	.	.	.	.	.	.	.	.	.	.	100	.	.	.	.	.	.	.	98.94	.	.	.	.	.	.	.	.	100	.	.	.	.	.	.	.	.	.	.	.	.	.	.	.	.	.	.	.	.	.	.	.	.	.	.	.	.	.	.	.	.	.	100	.	.	.	.	.	.	.	.	.	.	.	.	100	100	.	.	.	.	100	.	.	.	.	.	.	.	.	.	.	.	.	.	.	.	.	.	.	.	100	.	.	.	.	97.8	.	.	.	.	.	.	.	.	.
ERR3144512	4	.	.	.	.	.	.	.	.	.	.	.	.	.	.	.	.	.	.	.	.	.	.	.	.	.	.	.	.	.	.	.	.	.	.	.	.	.	.	.	.	.	.	.	.	.	.	.	.	.	.	.	.	.	.	.	.	.	.	.	.	.	.	.	.	.	.	.	.	.	.	.	.	.	.	.	.	.	.	.	.	.	.	.	.	.	.	.	.	.	.	.	.	.	.	.	.	.	.	.	.	.	.	.	.	.	.	.	.	.	.	.	.	.	.	.	.	.	.	.	.	.	.	.	.	.	100	.	.	.	.	.	.	.	.	.	.	.	.	.	.	.	.	.	.	.	.	.	.	.	.	.	.	.	.	.	.	.	.	.	.	.	.	.	.	.	.	.	.	.	.	.	.	.	.	.	.	.	.	.	.	.	.	.	.	.	.	.	.	.	.	.	.	.	.	.	.	.	.	.	.	.	.	.	.	.	.	.	.	.	.	97	.	.	.	.	.	.	.	.	.	.	.	.	.	.	.	.	100	100	.	.	.	.	.	.	.	.	.	.	.	.	.	.	.	.	.	.	.	.	.	.	.	.	.	.	.	.	.	.	.	.	.	.	.	.	.	.	.
ERR3144514	4	.	.	.	.	.	.	.	.	.	.	.	.	.	.	.	.	.	.	.	.	.	.	.	.	.	.	.	.	.	.	.	.	.	.	.	.	.	.	.	.	.	.	.	.	.	.	.	.	.	.	.	.	.	.	.	.	.	.	.	.	.	.	.	.	.	.	.	.	.	.	.	.	.	.	.	.	.	.	.	.	.	.	100	.	.	.	.	.	.	.	.	.	.	.	.	.	.	.	.	.	.	.	.	.	.	.	.	.	.	.	.	.	.	.	.	.	.	.	.	.	.	.	.	.	.	.	.	.	.	.	.	.	.	.	.	.	.	.	.	.	.	.	.	.	.	.	.	.	.	.	.	.	.	.	.	.	.	.	.	.	.	.	.	.	.	.	.	.	.	.	.	.	.	.	.	.	.	.	.	.	.	.	.	.	.	.	.	.	.	.	.	.	.	.	.	.	.	.	.	.	.	.	.	.	.	.	.	.	.	.	97	.	.	.	.	.	.	.	.	.	.	.	.	.	.	.	.	100	100	.	.	.	.	.	.	.	.	.	.	.	.	.	.	.	.	.	.	.	.	.	.	.	.	.	.	.	.	.	.	.	.	.	.	.	.	.	.	.
ERR3144515	4	.	.	.	.	.	.	.	.	.	.	.	.	.	.	.	.	.	.	.	.	.	.	.	.	.	.	.	.	.	.	.	.	.	.	.	.	.	.	.	.	.	.	.	.	.	.	.	.	.	.	.	.	.	.	.	.	.	.	.	.	.	.	.	.	.	.	.	.	.	.	.	.	.	.	.	.	.	.	.	.	.	.	.	.	.	.	.	.	.	.	.	100	.	.	.	.	.	.	.	.	.	.	.	.	.	.	.	.	.	.	.	.	.	.	.	.	.	.	.	.	.	.	.	.	.	.	.	.	.	.	.	.	.	.	.	.	.	.	.	.	.	.	.	.	.	.	.	.	.	.	.	.	.	.	.	.	.	.	.	.	.	.	.	.	.	.	.	.	.	.	.	.	.	.	.	.	.	.	.	.	.	.	.	.	.	.	.	.	.	.	.	.	.	.	.	.	.	.	.	.	.	.	.	.	.	.	.	.	.	.	.	.	.	.	100	.	.	.	.	.	.	.	.	.	.	.	.	100	100	.	.	.	.	.	.	.	.	.	.	.	.	.	.	.	.	.	.	.	.	.	.	.	.	.	.	.	.	.	.	.	.	.	.	.	.	.	.	.
ERR3144516	4	.	.	.	.	.	.	.	.	.	.	.	.	.	.	.	.	.	.	.	.	.	.	.	.	.	.	.	.	.	.	.	.	.	.	.	.	.	.	.	.	.	.	.	.	.	.	.	.	.	.	.	.	.	.	.	.	.	.	.	.	.	.	.	.	.	.	.	.	.	.	.	.	.	.	.	.	.	.	.	.	.	.	.	.	.	.	.	.	.	.	.	100	.	.	.	.	.	.	.	.	.	.	.	.	.	.	.	.	.	.	.	.	.	.	.	.	.	.	.	.	.	.	.	.	.	.	.	.	.	.	.	.	.	.	.	.	.	.	.	.	.	.	.	.	.	.	.	.	.	.	.	.	.	.	.	.	.	.	.	.	.	.	.	.	.	.	.	.	.	.	.	.	.	.	.	.	.	.	.	.	.	.	.	.	.	.	.	.	.	.	.	.	.	.	.	.	.	.	.	.	.	.	.	.	.	.	.	.	.	.	.	.	.	.	100	.	.	.	.	.	.	.	.	.	.	.	.	100	100	.	.	.	.	.	.	.	.	.	.	.	.	.	.	.	.	.	.	.	.	.	.	.	.	.	.	.	.	.	.	.	.	.	.	.	.	.	.	.
ERR3144519	12	.	.	.	.	100	.	.	.	100	.	.	.	.	.	.	.	.	.	.	.	.	.	.	.	.	.	.	.	.	.	.	.	.	.	.	.	.	.	.	.	.	.	.	.	.	.	.	.	.	.	.	.	.	.	.	.	.	.	.	.	.	.	.	.	.	.	.	.	.	.	.	.	.	.	.	.	.	.	.	.	.	.	.	.	.	.	.	.	.	.	.	.	.	.	.	100	.	.	.	.	.	.	.	.	.	.	.	.	.	.	.	.	.	100	.	.	.	.	.	.	.	.	.	.	.	.	.	.	.	.	.	.	.	.	.	.	.	.	.	.	.	.	.	.	.	.	.	.	.	.	.	.	.	.	.	.	.	.	.	.	.	.	.	100.00;100.00	.	.	.	.	.	.	.	100	.	.	.	.	.	.	.	.	100	.	.	.	.	.	.	.	.	.	.	.	.	.	.	.	.	.	.	.	.	.	.	.	.	.	.	.	.	.	.	.	.	98.33	.	.	.	.	.	.	.	.	.	.	.	.	.	100	100	.	.	.	.	100	.	.	.	.	.	.	.	.	.	.	.	.	.	.	.	.	.	.	.	.	.	.	.	.	.	.	.	.	100	.	.	.	.	.
ERR3144520	15	.	.	100	.	.	.	.	.	100	.	.	.	.	.	.	.	.	.	.	.	.	.	.	.	.	.	.	.	.	100	.	.	.	.	.	.	.	.	.	.	100	.	.	.	.	.	.	.	.	.	.	.	.	.	.	100	.	.	.	.	.	.	.	.	.	.	.	.	.	.	.	.	.	.	.	.	.	.	.	.	.	.	.	.	.	.	.	.	.	.	.	.	.	.	.	100	.	.	.	.	.	.	.	.	.	.	.	.	.	.	.	.	.	.	.	.	.	.	.	.	.	.	.	.	.	100	.	.	.	.	.	.	.	.	.	.	.	.	.	.	.	.	.	.	.	.	.	.	.	.	.	.	.	.	.	.	.	.	.	.	.	.	.	100	.	.	.	.	.	.	.	.	.	.	.	.	.	.	.	.	100	.	.	.	.	.	.	.	.	.	.	.	.	.	.	.	.	.	.	.	.	.	.	.	.	.	.	.	.	.	.	.	100	.	.	.	.	.	.	.	.	.	.	.	.	.	.	100	100	.	.	.	.	100	.	.	.	.	.	.	.	.	.	.	.	.	.	.	.	.	.	.	.	100	.	.	.	.	97.8	.	.	.	.	.	.	.	.	.
ERR3144521	12	.	.	100	.	.	.	.	.	100	.	.	.	.	.	.	.	.	.	.	.	.	.	.	.	.	.	.	.	.	100	.	.	.	.	.	.	.	.	.	.	100	.	.	.	.	.	.	.	.	.	.	.	.	.	.	100	.	.	.	.	.	.	.	.	.	.	.	.	.	.	.	.	.	.	.	.	.	.	.	.	.	.	.	.	.	.	.	.	.	.	.	.	.	.	.	100	.	.	.	.	.	.	.	.	.	.	.	.	.	.	.	.	.	.	.	.	.	.	.	.	.	100	.	.	.	.	.	.	.	.	.	.	.	.	.	.	.	.	.	.	.	.	.	.	.	.	.	.	.	.	.	.	.	.	.	.	.	.	.	.	.	.	.	100	.	.	.	.	.	.	.	.	.	.	.	.	.	.	.	.	.	.	.	.	.	.	.	.	.	.	.	.	.	.	.	.	.	.	.	.	.	.	.	.	.	.	.	.	.	.	97	.	.	.	.	.	.	.	.	.	.	.	.	.	.	.	.	100	100	.	.	.	.	.	.	.	.	.	.	.	.	.	.	.	.	.	.	.	.	.	.	.	.	100	.	.	.	.	.	.	.	.	.	.	.	.	.	.
ERR3144522	6	.	.	.	.	.	.	.	.	.	.	.	.	.	.	.	.	.	.	.	.	.	.	.	.	.	.	99.28	.	.	.	.	.	.	.	.	.	.	.	.	.	.	.	.	.	.	.	.	.	.	.	.	.	.	.	.	.	.	.	.	.	.	.	.	.	.	.	.	.	.	.	.	.	.	.	.	.	.	.	.	.	.	.	.	.	.	.	.	.	.	.	.	.	.	.	.	.	.	.	.	.	.	.	.	.	.	.	.	100	.	.	.	.	.	.	.	.	.	.	.	.	.	.	.	.	.	.	.	.	.	.	.	.	.	.	.	.	.	.	.	.	.	.	.	.	.	.	.	.	.	.	.	.	.	.	.	.	.	.	.	.	.	.	.	.	.	.	.	.	.	.	.	.	.	.	.	.	.	.	.	.	.	.	.	.	.	.	.	.	.	.	.	.	.	.	.	.	.	.	.	.	.	.	.	.	.	.	.	.	.	.	97	.	.	.	.	.	.	.	.	.	.	.	.	.	.	.	.	100	100	.	.	.	.	.	.	.	.	.	.	.	.	.	.	.	.	.	.	.	100	.	.	.	.	.	.	.	.	.	.	.	.	.	.	.	.	.	.	.
ERR3144523	4	.	.	.	.	.	.	.	.	.	.	.	.	.	.	.	.	.	.	.	.	.	.	.	.	.	.	.	.	.	.	.	.	.	.	.	.	.	.	.	.	.	.	.	.	.	.	.	.	.	.	.	.	.	.	.	.	.	.	.	.	.	.	.	.	.	.	.	.	.	.	.	.	.	.	.	.	.	.	.	.	100	.	.	.	.	.	.	.	.	.	.	.	.	.	.	.	.	.	.	.	.	.	.	.	.	.	.	.	.	.	.	.	.	.	.	.	.	.	.	.	.	.	.	.	.	.	.	.	.	.	.	.	.	.	.	.	.	.	.	.	.	.	.	.	.	.	.	.	.	.	.	.	.	.	.	.	.	.	.	.	.	.	.	.	.	.	.	.	.	.	.	.	.	.	.	.	.	.	.	.	.	.	.	.	.	.	.	.	.	.	.	.	.	.	.	.	.	.	.	.	.	.	.	.	.	.	.	.	.	.	97	.	.	.	.	.	.	.	.	.	.	.	.	.	.	.	.	100	100	.	.	.	.	.	.	.	.	.	.	.	.	.	.	.	.	.	.	.	.	.	.	.	.	.	.	.	.	.	.	.	.	.	.	.	.	.	.	.
ERR3144524	4	.	.	.	.	.	.	.	.	.	.	.	.	.	.	.	.	.	.	.	.	.	.	.	.	.	.	.	.	.	.	.	.	.	.	.	.	.	.	.	.	.	.	.	.	.	.	.	.	.	.	.	.	.	.	.	.	.	.	.	.	.	.	.	.	.	.	.	.	.	.	.	.	.	.	.	.	.	.	.	.	.	.	.	.	.	.	.	.	.	.	.	.	.	.	.	.	.	.	.	.	.	.	.	.	.	.	.	.	.	.	.	.	.	.	.	.	.	.	.	.	.	.	.	.	.	100	.	.	.	.	.	.	.	.	.	.	.	.	.	.	.	.	.	.	.	.	.	.	.	.	.	.	.	.	.	.	.	.	.	.	.	.	.	.	.	.	.	.	.	.	.	.	.	.	.	.	.	.	.	.	.	.	.	.	.	.	.	.	.	.	.	.	.	.	.	.	.	.	.	.	.	.	.	.	.	.	.	.	.	.	97	.	.	.	.	.	.	.	.	.	.	.	.	.	.	.	.	100	100	.	.	.	.	.	.	.	.	.	.	.	.	.	.	.	.	.	.	.	.	.	.	.	.	.	.	.	.	.	.	.	.	.	.	.	.	.	.	.
ERR3144525	4	.	.	.	.	.	.	.	.	.	.	.	.	.	.	.	.	.	.	.	.	.	.	.	.	.	.	.	.	.	.	.	.	.	.	.	.	.	.	.	.	.	.	.	.	.	.	.	.	.	.	.	.	.	.	.	.	.	.	.	.	.	.	.	.	.	.	.	.	.	.	.	.	.	.	.	.	.	.	.	.	.	.	.	.	.	.	.	.	.	.	.	.	.	.	.	.	.	.	.	.	.	.	.	.	.	.	.	.	.	.	.	.	.	.	.	.	.	.	.	.	.	.	.	.	.	.	.	.	.	.	.	.	.	.	100	.	.	.	.	.	.	.	.	.	.	.	.	.	.	.	.	.	.	.	.	.	.	.	.	.	.	.	.	.	.	.	.	.	.	.	.	.	.	.	.	.	.	.	.	.	.	.	.	.	.	.	.	.	.	.	.	.	.	.	.	.	.	.	.	.	.	.	.	.	.	.	.	.	.	.	97	.	.	.	.	.	.	.	.	.	.	.	.	.	.	.	.	100	100	.	.	.	.	.	.	.	.	.	.	.	.	.	.	.	.	.	.	.	.	.	.	.	.	.	.	.	.	.	.	.	.	.	.	.	.	.	.	.
ERR3144529	4	.	.	.	.	.	.	.	.	.	.	.	.	.	.	.	.	.	.	.	.	.	.	.	.	.	.	.	.	.	.	.	.	.	.	.	.	.	.	.	.	.	.	.	.	.	.	.	.	.	.	.	.	.	.	.	.	.	.	.	.	.	.	.	.	.	.	.	.	.	.	.	.	.	.	.	.	.	.	.	.	.	.	.	.	.	.	.	.	.	.	.	.	.	.	.	.	.	.	.	.	.	.	.	.	.	.	.	.	.	.	.	100	.	.	.	.	.	.	.	.	.	.	.	.	.	.	.	.	.	.	.	.	.	.	.	.	.	.	.	.	.	.	.	.	.	.	.	.	.	.	.	.	.	.	.	.	.	.	.	.	.	.	.	.	.	.	.	.	.	.	.	.	.	.	.	.	.	.	.	.	.	.	.	.	.	.	.	.	.	.	.	.	.	.	.	.	.	.	.	.	.	.	.	.	.	.	.	.	.	.	97	.	.	.	.	.	.	.	.	.	.	.	.	.	.	.	.	100	100	.	.	.	.	.	.	.	.	.	.	.	.	.	.	.	.	.	.	.	.	.	.	.	.	.	.	.	.	.	.	.	.	.	.	.	.	.	.	.
ERR3144531	4	.	.	.	.	.	.	.	.	.	.	.	.	.	.	.	.	.	.	.	.	.	.	.	.	.	.	.	.	.	.	.	.	.	.	.	.	.	.	.	.	.	.	.	.	.	.	.	.	.	.	.	.	.	.	.	.	.	.	.	.	.	.	.	.	.	.	.	.	.	.	.	.	.	.	.	.	.	.	.	.	.	.	.	.	.	.	.	.	.	.	.	.	.	.	.	.	.	.	.	.	.	.	.	.	.	.	.	.	.	.	.	.	.	.	.	.	.	.	.	.	.	.	.	.	.	100	.	.	.	.	.	.	.	.	.	.	.	.	.	.	.	.	.	.	.	.	.	.	.	.	.	.	.	.	.	.	.	.	.	.	.	.	.	.	.	.	.	.	.	.	.	.	.	.	.	.	.	.	.	.	.	.	.	.	.	.	.	.	.	.	.	.	.	.	.	.	.	.	.	.	.	.	.	.	.	.	.	.	.	.	97	.	.	.	.	.	.	.	.	.	.	.	.	.	.	.	.	100	100	.	.	.	.	.	.	.	.	.	.	.	.	.	.	.	.	.	.	.	.	.	.	.	.	.	.	.	.	.	.	.	.	.	.	.	.	.	.	.
ERR3144532	8	.	.	.	.	.	.	.	.	.	.	.	.	.	.	.	.	.	.	.	.	.	.	.	.	.	.	.	.	99.88	.	.	.	.	.	.	.	.	.	.	.	100	.	.	.	.	.	.	.	.	.	.	.	.	.	.	.	.	.	.	.	.	.	.	.	.	.	.	.	.	.	.	.	.	.	.	.	.	.	.	.	.	.	.	.	.	.	.	.	.	.	.	.	.	.	.	.	.	.	.	.	.	.	.	.	.	.	.	.	.	.	.	.	.	100	.	.	.	.	.	.	.	.	.	.	.	.	.	.	.	.	.	.	.	.	.	.	.	.	.	.	.	.	.	.	.	.	.	.	.	.	.	.	.	.	.	.	.	.	.	.	.	.	.	.	.	.	.	.	.	.	.	.	.	.	.	.	.	.	.	.	.	.	.	.	.	.	.	.	100	.	.	.	.	.	.	.	.	.	.	.	.	.	.	.	.	.	.	.	.	100	.	.	.	.	.	.	.	.	.	.	.	.	.	.	.	.	.	100	100	.	.	.	.	.	.	.	.	.	.	.	.	.	.	.	.	.	.	.	100	.	.	.	.	.	.	.	.	.	.	.	.	.	.	.	.	.	.	.
ERR3144535	4	.	.	.	.	.	.	.	.	.	.	.	.	.	.	.	.	.	.	.	.	.	.	.	.	.	.	.	.	.	.	.	.	.	.	.	.	.	.	.	.	.	.	.	.	.	.	.	.	.	.	.	.	.	.	.	.	.	.	.	.	.	.	.	.	.	.	.	.	.	.	.	.	.	.	.	.	.	.	.	.	.	.	.	.	.	.	.	.	.	.	.	.	.	.	.	.	.	.	.	.	.	.	.	.	.	.	.	.	.	.	.	.	.	100	.	.	.	.	.	.	.	.	.	.	.	.	.	.	.	.	.	.	.	.	.	.	.	.	.	.	.	.	.	.	.	.	.	.	.	.	.	.	.	.	.	.	.	.	.	.	.	.	.	.	.	.	.	.	.	.	.	.	.	.	.	.	.	.	.	.	.	.	.	.	.	.	.	.	.	.	.	.	.	.	.	.	.	.	.	.	.	.	.	.	.	.	.	.	.	.	97	.	.	.	.	.	.	.	.	.	.	.	.	.	.	.	.	100	100	.	.	.	.	.	.	.	.	.	.	.	.	.	.	.	.	.	.	.	.	.	.	.	.	.	.	.	.	.	.	.	.	.	.	.	.	.	.	.
ERR3144536	4	.	.	.	.	.	.	.	.	.	.	.	.	.	.	.	.	.	.	.	.	.	.	.	.	.	.	.	.	.	.	.	.	.	.	.	.	.	.	.	.	.	.	.	.	.	.	.	.	.	.	.	.	.	.	.	.	.	.	.	.	.	.	.	.	.	.	.	.	.	.	.	.	.	.	.	.	.	.	.	.	.	.	.	.	.	.	.	.	100	.	.	.	.	.	.	.	.	.	.	.	.	.	.	.	.	.	.	.	.	.	.	.	.	.	.	.	.	.	.	.	.	.	.	.	.	.	.	.	.	.	.	.	.	.	.	.	.	.	.	.	.	.	.	.	.	.	.	.	.	.	.	.	.	.	.	.	.	.	.	.	.	.	.	.	.	.	.	.	.	.	.	.	.	.	.	.	.	.	.	.	.	.	.	.	.	.	.	.	.	.	.	.	.	.	.	.	.	.	.	.	.	.	.	.	.	.	.	.	.	.	.	.	.	.	100	.	.	.	.	.	.	.	.	.	.	.	.	100	100	.	.	.	.	.	.	.	.	.	.	.	.	.	.	.	.	.	.	.	.	.	.	.	.	.	.	.	.	.	.	.	.	.	.	.	.	.	.	.
ERR3144537	4	.	.	.	.	.	.	.	.	.	.	.	.	.	.	.	.	.	.	.	.	.	.	.	.	.	.	.	.	.	.	.	.	.	.	.	.	.	.	.	.	.	.	.	.	.	.	.	.	.	.	.	.	.	.	.	.	.	.	.	.	.	.	.	.	.	.	.	.	.	.	.	.	.	.	.	.	.	.	.	.	.	.	.	.	.	.	.	.	.	.	.	.	.	.	.	.	.	.	.	.	.	.	.	.	.	.	.	.	.	.	.	.	.	.	.	.	.	.	.	.	.	.	.	.	.	100	.	.	.	.	.	.	.	.	.	.	.	.	.	.	.	.	.	.	.	.	.	.	.	.	.	.	.	.	.	.	.	.	.	.	.	.	.	.	.	.	.	.	.	.	.	.	.	.	.	.	.	.	.	.	.	.	.	.	.	.	.	.	.	.	.	.	.	.	.	.	.	.	.	.	.	.	.	.	.	.	.	.	.	.	97	.	.	.	.	.	.	.	.	.	.	.	.	.	.	.	.	100	100	.	.	.	.	.	.	.	.	.	.	.	.	.	.	.	.	.	.	.	.	.	.	.	.	.	.	.	.	.	.	.	.	.	.	.	.	.	.	.
ERR3144538	4	.	.	.	.	.	.	.	.	.	.	.	.	.	.	.	.	.	.	.	.	.	.	.	.	.	.	.	.	.	.	.	.	.	.	.	.	.	.	.	.	.	.	.	.	.	.	.	.	.	.	.	.	.	.	.	.	.	.	.	.	.	.	.	.	.	.	.	.	.	.	.	.	.	.	.	.	.	.	.	.	.	.	.	.	.	.	.	.	.	.	.	.	.	.	.	.	.	.	.	.	.	.	.	.	.	.	.	.	.	.	.	.	.	.	.	.	.	.	100	.	.	.	.	.	.	.	.	.	.	.	.	.	.	.	.	.	.	.	.	.	.	.	.	.	.	.	.	.	.	.	.	.	.	.	.	.	.	.	.	.	.	.	.	.	.	.	.	.	.	.	.	.	.	.	.	.	.	.	.	.	.	.	.	.	.	.	.	.	.	.	.	.	.	.	.	.	.	.	.	.	.	.	.	.	.	.	.	.	.	99.05	.	.	.	.	.	.	.	.	.	.	.	.	.	.	.	.	.	100	100	.	.	.	.	.	.	.	.	.	.	.	.	.	.	.	.	.	.	.	.	.	.	.	.	.	.	.	.	.	.	.	.	.	.	.	.	.	.	.
ERR3144540	4	.	.	.	.	.	.	.	.	.	.	.	.	.	.	.	.	.	.	.	.	.	.	.	.	.	.	.	.	.	.	.	.	.	.	.	.	.	.	.	.	.	.	.	.	.	.	.	.	.	.	.	.	.	.	.	.	.	.	.	.	.	.	.	.	.	.	.	.	.	.	.	.	.	.	.	.	.	.	.	.	.	.	.	.	.	.	.	.	.	.	.	.	.	.	.	.	.	.	.	.	.	.	.	.	.	.	.	.	.	.	.	.	.	.	.	.	.	.	100	.	.	.	.	.	.	.	.	.	.	.	.	.	.	.	.	.	.	.	.	.	.	.	.	.	.	.	.	.	.	.	.	.	.	.	.	.	.	.	.	.	.	.	.	.	.	.	.	.	.	.	.	.	.	.	.	.	.	.	.	.	.	.	.	.	.	.	.	.	.	.	.	.	.	.	.	.	.	.	.	.	.	.	.	.	.	.	.	.	.	.	.	.	100	.	.	.	.	.	.	.	.	.	.	.	.	.	.	100	100	.	.	.	.	.	.	.	.	.	.	.	.	.	.	.	.	.	.	.	.	.	.	.	.	.	.	.	.	.	.	.	.	.	.	.	.	.	.	.
ERR3144541	4	.	.	.	.	.	.	.	.	.	.	.	.	.	.	.	.	.	.	.	.	.	.	.	.	.	.	.	.	.	.	.	.	.	.	.	.	.	.	.	.	.	.	.	.	.	.	.	.	.	.	.	.	.	.	.	.	.	.	.	.	.	.	.	.	.	.	.	.	.	.	.	.	.	.	.	.	.	.	.	.	.	.	.	.	.	.	.	.	.	.	.	.	.	.	.	.	.	.	.	.	.	.	.	.	.	.	.	.	.	.	.	.	.	100	.	.	.	.	.	.	.	.	.	.	.	.	.	.	.	.	.	.	.	.	.	.	.	.	.	.	.	.	.	.	.	.	.	.	.	.	.	.	.	.	.	.	.	.	.	.	.	.	.	.	.	.	.	.	.	.	.	.	.	.	.	.	.	.	.	.	.	.	.	.	.	.	.	.	.	.	.	.	.	.	.	.	.	.	.	.	.	.	.	.	.	.	.	.	.	.	97	.	.	.	.	.	.	.	.	.	.	.	.	.	.	.	.	100	100	.	.	.	.	.	.	.	.	.	.	.	.	.	.	.	.	.	.	.	.	.	.	.	.	.	.	.	.	.	.	.	.	.	.	.	.	.	.	.
ERR3144542	6	.	.	.	.	.	.	.	.	.	.	.	.	.	.	.	.	.	.	.	.	.	.	.	.	.	.	.	.	.	.	.	.	.	.	.	.	.	.	.	.	100	.	.	.	.	.	.	.	.	.	.	.	.	.	.	.	.	.	.	.	.	.	.	.	.	.	.	.	.	.	.	.	.	.	.	.	.	.	.	.	.	.	.	.	.	.	.	.	.	.	.	.	.	.	.	.	.	.	.	.	.	.	.	.	.	.	.	.	.	.	.	.	.	100	.	.	.	.	.	.	.	.	.	.	.	.	.	.	.	.	.	.	.	.	.	.	.	.	.	.	.	.	.	.	.	.	.	.	.	.	.	.	.	.	.	.	.	.	.	.	.	.	.	100	.	.	.	.	.	.	.	.	.	.	.	.	.	.	.	.	100	.	.	.	.	.	.	.	.	.	.	.	.	.	.	.	.	.	.	.	.	.	.	.	.	.	.	.	.	.	.	.	.	.	.	.	.	.	.	.	.	.	.	.	.	.	.	.	.	.	.	.	.	.	.	.	.	.	.	.	.	.	.	.	.	.	.	.	.	.	.	.	.	100	.	.	.	.	.	.	.	.	100	.	.	.	.	.
ERR3144543	4	.	.	.	.	.	.	.	.	.	.	.	.	.	.	.	.	.	.	.	.	.	.	.	.	.	.	.	.	.	.	.	.	.	.	.	.	.	.	.	.	.	.	.	.	.	.	.	.	.	.	.	.	.	.	.	.	.	.	.	.	.	.	.	.	.	.	.	.	.	.	.	.	.	.	.	.	.	.	.	.	.	.	.	.	.	.	.	.	.	.	.	.	.	.	.	.	.	.	.	.	.	.	.	.	.	.	.	.	.	.	.	.	.	.	.	.	.	.	.	.	.	.	.	.	.	.	.	.	.	.	.	.	.	100	.	.	.	.	.	.	.	.	.	.	.	.	.	.	.	.	.	.	.	.	.	.	.	.	.	.	.	.	.	.	.	.	.	.	.	.	.	.	.	.	.	.	.	.	.	.	.	.	.	.	.	.	.	.	.	.	.	.	.	.	.	.	.	.	.	.	.	.	.	.	.	.	.	.	.	100	.	.	.	.	.	.	.	.	.	.	.	.	.	.	.	.	.	100	100	.	.	.	.	.	.	.	.	.	.	.	.	.	.	.	.	.	.	.	.	.	.	.	.	.	.	.	.	.	.	.	.	.	.	.	.	.	.	.
ERR3144544	4	.	.	.	.	.	.	.	.	.	.	.	.	.	.	.	.	.	.	.	.	.	.	.	.	.	.	.	.	.	.	.	.	.	.	.	.	.	.	.	.	.	.	.	.	.	.	.	.	.	.	.	.	.	.	.	.	.	.	.	.	.	.	.	.	.	.	.	.	.	.	.	.	.	.	.	.	.	.	.	.	.	.	.	.	.	.	.	.	.	.	.	.	.	.	.	.	.	.	.	.	.	.	.	.	.	.	.	.	.	100	.	.	.	.	.	.	.	.	.	.	.	.	.	.	.	.	.	.	.	.	.	.	.	.	.	.	.	.	.	.	.	.	.	.	.	.	.	.	.	.	.	.	.	.	.	.	.	.	.	.	.	.	.	.	.	.	.	.	.	.	.	.	.	.	.	.	.	.	.	.	.	.	.	.	.	.	.	.	.	.	.	.	.	.	.	.	.	.	.	.	.	.	.	.	.	.	.	.	.	.	97	.	.	.	.	.	.	.	.	.	.	.	.	.	.	.	.	100	100	.	.	.	.	.	.	.	.	.	.	.	.	.	.	.	.	.	.	.	.	.	.	.	.	.	.	.	.	.	.	.	.	.	.	.	.	.	.	.
ERR3144545	4	.	.	.	.	.	.	.	.	.	.	.	.	.	.	.	.	.	.	.	.	.	.	.	.	.	.	.	.	.	.	.	.	.	.	.	.	.	.	.	.	.	.	.	.	.	.	.	.	.	.	.	.	.	.	.	.	.	.	.	.	.	.	.	.	.	.	.	.	.	.	.	.	.	.	.	.	.	.	.	.	.	.	.	.	.	.	.	.	.	.	.	.	.	.	.	.	.	.	.	.	.	.	.	.	.	.	.	.	.	.	.	.	.	.	.	.	.	.	100	.	.	.	.	.	.	.	.	.	.	.	.	.	.	.	.	.	.	.	.	.	.	.	.	.	.	.	.	.	.	.	.	.	.	.	.	.	.	.	.	.	.	.	.	.	.	.	.	.	.	.	.	.	.	.	.	.	.	.	.	.	.	.	.	.	.	.	.	.	.	.	.	.	.	.	.	.	.	.	.	.	.	.	.	.	.	.	.	.	.	.	.	.	100	.	.	.	.	.	.	.	.	.	.	.	.	.	.	100	100	.	.	.	.	.	.	.	.	.	.	.	.	.	.	.	.	.	.	.	.	.	.	.	.	.	.	.	.	.	.	.	.	.	.	.	.	.	.	.
ERR3144546	4	.	.	.	.	.	.	.	.	.	.	.	.	.	.	.	.	.	.	.	.	.	.	.	.	.	.	.	.	.	.	.	.	.	.	.	.	.	.	.	.	.	.	.	.	.	.	.	.	.	.	.	.	.	.	.	.	.	.	.	.	.	.	.	.	.	.	.	.	.	.	.	.	.	.	.	.	.	.	.	.	.	.	.	.	.	.	.	.	.	.	.	.	.	.	.	.	.	.	.	.	.	.	.	.	.	.	.	.	.	.	.	100	.	.	.	.	.	.	.	.	.	.	.	.	.	.	.	.	.	.	.	.	.	.	.	.	.	.	.	.	.	.	.	.	.	.	.	.	.	.	.	.	.	.	.	.	.	.	.	.	.	.	.	.	.	.	.	.	.	.	.	.	.	.	.	.	.	.	.	.	.	.	.	.	.	.	.	.	.	.	.	.	.	.	.	.	.	.	.	.	.	.	.	.	.	.	.	.	.	.	.	.	100	.	.	.	.	.	.	.	.	.	.	.	.	.	.	100	100	.	.	.	.	.	.	.	.	.	.	.	.	.	.	.	.	.	.	.	.	.	.	.	.	.	.	.	.	.	.	.	.	.	.	.	.	.	.	.
ERR3144548	4	.	.	.	.	.	.	.	.	.	.	.	.	.	.	.	.	.	.	.	.	.	.	.	.	.	.	.	.	.	.	.	.	.	.	.	.	.	.	.	.	.	.	.	.	.	.	.	.	.	.	.	.	.	.	.	.	.	.	.	.	.	.	.	.	.	.	.	.	.	.	.	.	.	.	.	.	.	.	.	.	.	.	.	.	.	.	.	.	.	.	.	.	.	.	.	.	.	.	.	.	.	.	.	.	.	.	.	.	.	100	.	.	.	.	.	.	.	.	.	.	.	.	.	.	.	.	.	.	.	.	.	.	.	.	.	.	.	.	.	.	.	.	.	.	.	.	.	.	.	.	.	.	.	.	.	.	.	.	.	.	.	.	.	.	.	.	.	.	.	.	.	.	.	.	.	.	.	.	.	.	.	.	.	.	.	.	.	.	.	.	.	.	.	.	.	.	.	.	.	.	.	.	.	.	.	.	.	.	.	.	97	.	.	.	.	.	.	.	.	.	.	.	.	.	.	.	.	100	100	.	.	.	.	.	.	.	.	.	.	.	.	.	.	.	.	.	.	.	.	.	.	.	.	.	.	.	.	.	.	.	.	.	.	.	.	.	.	.
ERR3144550	4	.	.	.	.	.	.	.	.	.	.	.	.	.	.	.	.	.	.	.	.	.	.	.	.	.	.	.	.	.	.	.	.	.	.	.	.	.	.	.	.	.	.	.	.	.	.	.	.	.	.	.	.	.	.	.	.	.	.	.	.	.	.	.	.	.	.	.	.	.	.	.	.	.	.	.	.	.	.	.	.	.	.	.	.	.	.	.	.	.	.	.	.	.	.	.	.	.	.	.	.	.	.	.	.	.	.	.	.	.	.	.	.	.	.	.	.	.	.	100	.	.	.	.	.	.	.	.	.	.	.	.	.	.	.	.	.	.	.	.	.	.	.	.	.	.	.	.	.	.	.	.	.	.	.	.	.	.	.	.	.	.	.	.	.	.	.	.	.	.	.	.	.	.	.	.	.	.	.	.	.	.	.	.	.	.	.	.	.	.	.	.	.	.	.	.	.	.	.	.	.	.	.	.	.	.	.	.	.	.	.	97	.	.	.	.	.	.	.	.	.	.	.	.	.	.	.	.	100	100	.	.	.	.	.	.	.	.	.	.	.	.	.	.	.	.	.	.	.	.	.	.	.	.	.	.	.	.	.	.	.	.	.	.	.	.	.	.	.
ERR3144551	7	.	.	.	.	.	.	.	.	.	.	.	.	.	.	.	.	.	.	.	.	.	.	.	.	.	.	.	.	.	.	.	.	.	.	.	.	.	.	.	.	.	.	.	.	.	.	.	.	.	.	.	.	.	.	.	.	.	.	.	.	.	.	.	.	.	.	.	.	.	.	.	.	.	.	.	.	.	.	.	.	.	.	.	.	.	.	.	.	.	.	.	.	.	.	.	.	.	.	.	.	.	.	.	.	.	.	.	.	.	.	.	.	.	.	.	.	.	.	.	.	.	.	.	.	.	100	.	.	.	.	.	.	.	.	.	.	.	.	.	.	.	.	.	.	.	.	.	.	.	.	.	.	.	.	.	.	.	.	.	.	.	.	.	.	.	.	.	.	.	.	.	.	.	.	.	.	.	.	.	.	100	.	.	.	.	.	.	.	.	.	.	.	.	.	.	.	.	.	.	.	.	.	.	.	.	.	.	.	.	.	.	.	.	.	100	.	.	.	.	.	.	.	.	.	.	.	.	100	100	.	.	.	.	100	.	.	.	.	.	.	.	.	.	.	.	.	.	.	.	.	.	.	.	.	.	.	.	.	97.8	.	.	.	.	.	.	.	.	.
ERR3144552	2	.	.	.	.	.	.	.	.	.	.	.	.	.	.	.	.	.	.	.	.	.	.	.	.	.	.	.	.	.	.	.	.	.	.	.	.	.	.	.	.	.	.	.	.	.	.	.	.	.	.	.	.	.	.	.	.	.	.	.	.	.	.	.	.	.	.	.	.	.	.	.	.	.	.	.	.	.	.	.	.	.	.	.	.	.	.	.	.	.	.	.	.	.	.	.	.	.	.	.	.	.	.	.	.	.	.	.	.	.	.	.	.	.	.	.	.	.	.	.	.	.	.	.	.	.	.	.	.	.	.	.	.	.	.	.	.	.	.	.	.	.	.	.	.	.	.	.	.	100	.	.	.	.	.	.	.	.	.	.	.	.	.	.	.	.	.	.	.	.	.	.	.	.	.	.	.	.	.	.	.	.	.	.	.	.	.	.	.	.	.	.	.	.	.	.	.	.	.	.	.	.	.	.	.	.	.	.	.	.	.	97	.	.	.	.	.	.	.	.	.	.	.	.	.	.	.	.	.	.	.	.	.	.	.	.	.	.	.	.	.	.	.	.	.	.	.	.	.	.	.	.	.	.	.	.	.	.	.	.	.	.	.	.	.	.	.	.	.
ERR3144553	10	.	.	100	.	.	.	.	.	100	.	.	.	.	.	.	.	.	.	.	.	.	.	.	.	.	.	.	.	.	.	.	.	.	.	.	.	.	.	.	.	.	.	.	.	.	.	.	.	.	.	.	.	.	.	.	100	.	.	.	.	.	.	.	.	.	.	.	.	.	.	.	.	.	.	.	.	.	.	.	.	.	.	.	.	.	.	.	.	.	.	.	.	.	.	.	100	.	.	.	.	.	.	.	.	.	.	.	.	.	.	.	.	.	.	.	.	.	.	.	.	.	.	.	.	.	100	.	.	.	.	.	.	.	.	.	.	.	.	.	.	.	.	.	.	.	.	.	.	.	.	.	.	.	.	.	.	.	.	.	.	.	.	.	.	.	.	.	.	.	.	.	.	.	.	.	.	.	.	.	.	100	.	.	.	.	.	.	.	.	.	.	.	.	.	.	.	.	.	.	.	.	.	.	.	.	.	.	.	.	.	.	.	.	.	98.33	.	.	.	.	.	.	.	.	.	.	.	.	100	100	.	.	.	.	.	.	.	.	.	.	.	.	100	.	.	.	.	.	.	.	.	.	.	.	.	.	.	.	.	.	.	.	.	.	.	.	.	.	.
ERR3144554	6	.	.	.	.	.	.	.	.	.	.	.	.	.	.	.	.	.	.	.	.	.	.	.	.	.	.	.	.	99.88	.	.	.	.	.	.	.	.	.	.	.	100	.	.	.	.	.	.	.	.	.	.	.	.	.	.	.	.	.	.	.	.	.	.	.	.	.	.	.	.	.	.	.	.	.	.	.	.	.	.	.	.	.	.	.	.	.	.	.	.	.	.	.	.	.	.	.	.	.	.	.	.	.	.	.	.	.	.	.	.	.	.	.	.	.	.	.	.	.	.	.	.	.	.	.	.	100	.	.	.	.	.	.	.	.	.	.	.	.	.	.	.	.	.	.	.	.	.	.	.	.	.	.	.	.	.	.	.	.	.	.	.	.	.	.	.	.	.	.	.	.	.	.	.	.	.	.	.	.	.	.	.	.	.	.	.	.	.	.	.	.	.	.	.	.	.	.	.	.	.	.	.	.	.	.	.	.	.	.	.	.	.	.	.	.	100	.	.	.	.	.	.	.	.	.	.	.	.	100	100	.	.	.	.	.	.	.	.	.	.	.	.	.	.	.	.	.	.	.	.	.	.	.	.	.	.	.	.	.	.	.	.	.	.	.	.	.	.	.
ERR3144555	7	.	.	.	.	.	.	.	.	.	.	.	.	.	.	.	.	.	.	.	.	.	.	.	.	.	.	.	.	99.88	.	.	.	.	.	.	.	.	.	.	.	100	.	.	.	.	.	.	.	.	.	.	.	.	.	.	.	.	.	.	.	.	.	.	.	.	.	.	.	.	.	.	.	.	.	.	.	.	.	.	.	.	.	.	.	.	.	.	.	.	.	.	.	.	.	.	.	.	.	.	.	.	.	.	.	.	.	.	.	.	.	.	.	.	.	.	.	.	.	100	.	.	.	.	.	.	.	.	.	.	.	.	.	.	.	.	.	.	.	.	.	.	.	.	.	.	.	.	.	.	.	.	.	.	.	.	.	.	.	.	.	.	.	.	.	.	.	.	.	.	.	.	.	.	.	.	.	.	.	.	.	.	.	.	.	.	.	.	.	.	.	.	.	.	.	.	.	.	.	.	.	.	.	.	.	.	.	.	.	.	.	97	.	.	.	.	.	.	.	.	.	.	.	.	.	.	.	.	100	100	.	.	.	.	.	.	.	.	.	.	.	.	.	.	.	.	.	.	.	.	.	.	.	.	.	.	.	.	.	.	100	.	.	.	.	.	.	.	.
ERR3144556	21	90.79	.	95.12	.	.	.	.	.	100	.	.	.	.	100	.	.	.	.	.	.	.	.	.	.	.	.	82.51	.	.	.	.	100	.	.	.	.	.	.	.	.	.	.	.	.	.	.	.	.	.	.	.	.	.	.	.	.	.	.	.	.	.	.	.	.	.	.	.	.	.	.	.	.	.	.	.	.	.	.	.	.	.	.	.	.	.	.	.	.	.	.	.	.	.	.	.	100	.	.	.	.	.	.	100	.	.	.	.	.	100	.	.	.	.	.	.	.	.	.	.	.	.	.	.	.	.	.	.	.	.	.	.	.	.	.	.	.	.	.	.	.	.	.	.	.	.	.	.	.	.	.	.	.	.	.	.	.	.	.	.	.	.	.	.	100	.	.	.	.	.	.	.	.	.	.	.	.	.	.	.	.	.	.	.	.	.	.	.	.	.	.	100	100	.	.	.	.	.	.	.	.	.	.	.	.	.	.	.	.	.	.	97	.	.	.	.	.	.	.	.	.	.	.	.	.	.	.	.	100	100	100	.	.	.	.	.	.	.	100	.	.	.	.	.	100	.	.	.	.	100	.	.	.	.	100	.	.	.	.	.	.	.	.	100	.	.	.	.	.
ERR3144558	4	.	.	.	.	.	.	.	.	.	.	.	.	.	.	.	.	.	.	.	.	.	.	.	.	.	.	.	.	.	.	.	.	.	.	.	.	.	.	.	.	.	.	.	.	.	.	.	.	.	.	.	.	.	.	.	.	.	.	.	.	.	.	.	.	.	.	.	.	.	.	.	.	.	.	.	.	.	.	.	.	.	100	.	.	.	.	.	.	.	.	.	.	.	.	.	.	.	.	.	.	.	.	.	.	.	.	.	.	.	.	.	.	.	.	.	.	.	.	.	.	.	.	.	.	.	.	.	.	.	.	.	.	.	.	.	.	.	.	.	.	.	.	.	.	.	.	.	.	.	.	.	.	.	.	.	.	.	.	.	.	.	.	.	.	.	.	.	.	.	.	.	.	.	.	.	.	.	.	.	.	.	.	.	.	.	.	.	.	.	.	.	.	.	.	.	.	.	.	.	.	.	.	.	.	.	.	.	.	.	.	.	.	100	.	.	.	.	.	.	.	.	.	.	.	.	.	.	100	100	.	.	.	.	.	.	.	.	.	.	.	.	.	.	.	.	.	.	.	.	.	.	.	.	.	.	.	.	.	.	.	.	.	.	.	.	.	.	.
ERR3144561	4	.	.	.	.	.	.	.	.	.	.	.	.	.	.	.	.	.	.	.	.	.	.	.	.	.	.	.	.	.	.	.	.	.	.	.	.	.	.	.	.	.	.	.	.	.	.	.	.	.	.	.	.	.	.	.	.	.	.	.	.	.	.	.	.	.	.	.	.	.	.	.	.	.	.	.	.	.	.	.	.	.	.	.	.	.	.	.	.	.	.	.	.	.	.	.	.	.	.	.	.	.	.	.	.	.	.	.	.	.	.	.	.	.	100	.	.	.	.	.	.	.	.	.	.	.	.	.	.	.	.	.	.	.	.	.	.	.	.	.	.	.	.	.	.	.	.	.	.	.	.	.	.	.	.	.	.	.	.	.	.	.	.	.	.	.	.	.	.	.	.	.	.	.	.	.	.	.	.	.	.	.	.	.	.	.	.	.	.	.	.	.	.	.	.	.	.	.	.	.	.	.	.	.	.	.	.	.	.	.	100	.	.	.	.	.	.	.	.	.	.	.	.	.	.	.	.	.	100	100	.	.	.	.	.	.	.	.	.	.	.	.	.	.	.	.	.	.	.	.	.	.	.	.	.	.	.	.	.	.	.	.	.	.	.	.	.	.	.
ERR3144562	2	.	.	.	.	.	.	.	.	.	.	.	.	.	.	.	.	.	.	.	.	.	.	.	.	.	.	.	.	.	.	.	.	.	.	.	.	.	.	.	.	.	.	.	.	.	.	.	.	.	.	.	.	.	.	.	.	.	.	.	.	.	.	.	.	.	.	.	.	.	.	.	.	.	.	.	.	.	.	.	.	.	.	.	.	.	.	.	.	.	.	.	.	.	.	.	.	.	.	.	.	.	.	.	.	.	.	.	.	.	.	.	.	.	.	.	.	.	.	.	.	.	.	.	.	.	.	.	.	.	.	.	.	.	100	.	.	.	.	.	.	.	.	.	.	.	.	.	.	.	.	.	.	.	.	.	.	.	.	.	.	.	.	.	.	.	.	.	.	.	.	.	.	.	.	.	.	.	.	.	.	.	.	.	.	.	.	.	.	.	.	.	.	.	.	.	.	.	.	.	.	.	.	.	.	.	.	.	.	.	100	.	.	.	.	.	.	.	.	.	.	.	.	.	.	.	.	.	.	.	.	.	.	.	.	.	.	.	.	.	.	.	.	.	.	.	.	.	.	.	.	.	.	.	.	.	.	.	.	.	.	.	.	.	.	.	.	.	.
ERR3144566	6	.	.	.	.	.	.	.	.	.	.	.	.	.	.	.	.	.	.	.	.	.	.	.	.	.	.	.	.	99.88	.	.	.	.	.	.	.	.	.	.	.	100	.	.	.	.	.	.	.	.	.	.	.	.	.	.	.	.	.	.	.	.	.	.	.	.	.	.	.	.	.	.	.	.	.	.	.	.	.	.	.	.	.	.	.	.	.	.	.	.	.	.	.	.	.	.	.	.	.	.	.	.	.	.	.	.	.	.	.	.	.	.	.	.	.	.	.	.	.	100	.	.	.	.	.	.	.	.	.	.	.	.	.	.	.	.	.	.	.	.	.	.	.	.	.	.	.	.	.	.	.	.	.	.	.	.	.	.	.	.	.	.	.	.	.	.	.	.	.	.	.	.	.	.	.	.	.	.	.	.	.	.	.	.	.	.	.	.	.	.	.	.	.	.	.	.	.	.	.	.	.	.	.	.	.	.	.	.	.	.	.	97	.	.	.	.	.	.	.	.	.	.	.	.	.	.	.	.	85.37	100	.	.	.	.	.	.	.	.	.	.	.	.	.	.	.	.	.	.	.	.	.	.	.	.	.	.	.	.	.	.	.	.	.	.	.	.	.	.	.
ERR3144567	4	.	.	.	.	.	.	.	.	.	.	.	.	.	.	.	.	.	.	.	.	.	.	.	.	.	.	.	.	.	.	.	.	.	.	.	.	.	.	.	.	.	.	.	.	.	.	.	.	.	.	.	.	.	.	.	.	.	.	.	.	.	.	.	.	.	.	.	.	.	.	.	.	.	.	.	.	.	.	.	.	.	.	.	.	.	.	.	100	.	.	.	.	.	.	.	.	.	.	.	.	.	.	.	.	.	.	.	.	.	.	.	.	.	.	.	.	.	.	.	.	.	.	.	.	.	.	.	.	.	.	.	.	.	.	.	.	.	.	.	.	.	.	.	.	.	.	.	.	.	.	.	.	.	.	.	.	.	.	.	.	.	.	.	.	.	.	.	.	.	.	.	.	.	.	.	.	.	.	.	.	.	.	.	.	.	.	.	.	.	.	.	.	.	.	.	.	.	.	.	.	.	.	.	.	.	.	.	.	.	.	.	.	.	.	100	.	.	.	.	.	.	.	.	.	.	.	.	100	100	.	.	.	.	.	.	.	.	.	.	.	.	.	.	.	.	.	.	.	.	.	.	.	.	.	.	.	.	.	.	.	.	.	.	.	.	.	.	.
ERR3144568	4	.	.	.	.	.	.	.	.	.	.	.	.	.	.	.	.	.	.	.	.	.	.	.	.	.	.	.	.	.	.	.	.	.	.	.	.	.	.	.	.	.	.	.	.	.	.	.	.	.	.	.	.	.	.	.	.	.	.	.	.	.	.	.	.	.	.	.	.	.	.	.	.	.	.	.	.	.	.	.	.	.	.	.	.	.	.	.	100	.	.	.	.	.	.	.	.	.	.	.	.	.	.	.	.	.	.	.	.	.	.	.	.	.	.	.	.	.	.	.	.	.	.	.	.	.	.	.	.	.	.	.	.	.	.	.	.	.	.	.	.	.	.	.	.	.	.	.	.	.	.	.	.	.	.	.	.	.	.	.	.	.	.	.	.	.	.	.	.	.	.	.	.	.	.	.	.	.	.	.	.	.	.	.	.	.	.	.	.	.	.	.	.	.	.	.	.	.	.	.	.	.	.	.	.	.	.	.	.	.	.	.	.	.	.	100	.	.	.	.	.	.	.	.	.	.	.	.	100	100	.	.	.	.	.	.	.	.	.	.	.	.	.	.	.	.	.	.	.	.	.	.	.	.	.	.	.	.	.	.	.	.	.	.	.	.	.	.	.
ERR3144569	4	.	.	.	.	.	.	.	.	.	.	.	.	.	.	.	.	.	.	.	.	.	.	.	.	.	.	.	.	.	.	.	.	.	.	.	.	.	.	.	.	.	.	.	.	.	.	.	.	.	.	.	.	.	.	.	.	.	.	.	.	.	.	.	.	.	.	.	.	.	.	.	.	.	.	.	.	.	.	.	.	.	.	.	.	.	.	.	100	.	.	.	.	.	.	.	.	.	.	.	.	.	.	.	.	.	.	.	.	.	.	.	.	.	.	.	.	.	.	.	.	.	.	.	.	.	.	.	.	.	.	.	.	.	.	.	.	.	.	.	.	.	.	.	.	.	.	.	.	.	.	.	.	.	.	.	.	.	.	.	.	.	.	.	.	.	.	.	.	.	.	.	.	.	.	.	.	.	.	.	.	.	.	.	.	.	.	.	.	.	.	.	.	.	.	.	.	.	.	.	.	.	.	.	.	.	.	.	.	.	.	.	.	.	.	100	.	.	.	.	.	.	.	.	.	.	.	.	100	100	.	.	.	.	.	.	.	.	.	.	.	.	.	.	.	.	.	.	.	.	.	.	.	.	.	.	.	.	.	.	.	.	.	.	.	.	.	.	.
ERR3144570	4	.	.	.	.	.	.	.	.	.	.	.	.	.	.	.	.	.	.	.	.	.	.	.	.	.	.	.	.	.	.	.	.	.	.	.	.	.	.	.	.	.	.	.	.	.	.	.	.	.	.	.	.	.	.	.	.	.	.	.	.	.	.	.	.	.	.	.	.	.	.	.	.	.	.	.	.	.	.	.	.	.	.	.	.	.	.	.	100	.	.	.	.	.	.	.	.	.	.	.	.	.	.	.	.	.	.	.	.	.	.	.	.	.	.	.	.	.	.	.	.	.	.	.	.	.	.	.	.	.	.	.	.	.	.	.	.	.	.	.	.	.	.	.	.	.	.	.	.	.	.	.	.	.	.	.	.	.	.	.	.	.	.	.	.	.	.	.	.	.	.	.	.	.	.	.	.	.	.	.	.	.	.	.	.	.	.	.	.	.	.	.	.	.	.	.	.	.	.	.	.	.	.	.	.	.	.	.	.	.	.	.	.	.	.	100	.	.	.	.	.	.	.	.	.	.	.	.	100	100	.	.	.	.	.	.	.	.	.	.	.	.	.	.	.	.	.	.	.	.	.	.	.	.	.	.	.	.	.	.	.	.	.	.	.	.	.	.	.
ERR3144571	4	.	.	.	.	.	.	.	.	.	.	.	.	.	.	.	.	.	.	.	.	.	.	.	.	.	.	.	.	.	.	.	.	.	.	.	.	.	.	.	.	.	.	.	.	.	.	.	.	.	.	.	.	.	.	.	.	.	.	.	.	.	.	.	.	.	.	.	.	.	.	.	.	.	.	.	.	.	.	.	.	.	.	.	.	.	.	.	100	.	.	.	.	.	.	.	.	.	.	.	.	.	.	.	.	.	.	.	.	.	.	.	.	.	.	.	.	.	.	.	.	.	.	.	.	.	.	.	.	.	.	.	.	.	.	.	.	.	.	.	.	.	.	.	.	.	.	.	.	.	.	.	.	.	.	.	.	.	.	.	.	.	.	.	.	.	.	.	.	.	.	.	.	.	.	.	.	.	.	.	.	.	.	.	.	.	.	.	.	.	.	.	.	.	.	.	.	.	.	.	.	.	.	.	.	.	.	.	.	.	.	.	.	.	.	100	.	.	.	.	.	.	.	.	.	.	.	.	100	100	.	.	.	.	.	.	.	.	.	.	.	.	.	.	.	.	.	.	.	.	.	.	.	.	.	.	.	.	.	.	.	.	.	.	.	.	.	.	.
ERR3144572	4	.	.	.	.	.	.	.	.	.	.	.	.	.	.	.	.	.	.	.	.	.	.	.	.	.	.	.	.	.	.	.	.	.	.	.	.	.	.	.	.	.	.	.	.	.	.	.	.	.	.	.	.	.	.	.	.	.	.	.	.	.	.	.	.	.	.	.	.	.	.	.	.	.	.	.	.	.	.	.	.	.	.	.	.	.	.	.	100	.	.	.	.	.	.	.	.	.	.	.	.	.	.	.	.	.	.	.	.	.	.	.	.	.	.	.	.	.	.	.	.	.	.	.	.	.	.	.	.	.	.	.	.	.	.	.	.	.	.	.	.	.	.	.	.	.	.	.	.	.	.	.	.	.	.	.	.	.	.	.	.	.	.	.	.	.	.	.	.	.	.	.	.	.	.	.	.	.	.	.	.	.	.	.	.	.	.	.	.	.	.	.	.	.	.	.	.	.	.	.	.	.	.	.	.	.	.	.	.	.	.	.	.	.	.	100	.	.	.	.	.	.	.	.	.	.	.	.	100	100	.	.	.	.	.	.	.	.	.	.	.	.	.	.	.	.	.	.	.	.	.	.	.	.	.	.	.	.	.	.	.	.	.	.	.	.	.	.	.
ERR3144573	4	.	.	.	.	.	.	.	.	.	.	.	.	.	.	.	.	.	.	.	.	.	.	.	.	.	.	.	.	.	.	.	.	.	.	.	.	.	.	.	.	.	.	.	.	.	.	.	.	.	.	.	.	.	.	.	.	.	.	.	.	.	.	.	.	.	.	.	.	.	.	.	.	.	.	.	.	.	.	.	.	.	.	.	.	.	.	.	100	.	.	.	.	.	.	.	.	.	.	.	.	.	.	.	.	.	.	.	.	.	.	.	.	.	.	.	.	.	.	.	.	.	.	.	.	.	.	.	.	.	.	.	.	.	.	.	.	.	.	.	.	.	.	.	.	.	.	.	.	.	.	.	.	.	.	.	.	.	.	.	.	.	.	.	.	.	.	.	.	.	.	.	.	.	.	.	.	.	.	.	.	.	.	.	.	.	.	.	.	.	.	.	.	.	.	.	.	.	.	.	.	.	.	.	.	.	.	.	.	.	.	.	.	.	.	100	.	.	.	.	.	.	.	.	.	.	.	.	100	100	.	.	.	.	.	.	.	.	.	.	.	.	.	.	.	.	.	.	.	.	.	.	.	.	.	.	.	.	.	.	.	.	.	.	.	.	.	.	.
ERR3144574	4	.	.	.	.	.	.	.	.	.	.	.	.	.	.	.	.	.	.	.	.	.	.	.	.	.	.	.	.	.	.	.	.	.	.	.	.	.	.	.	.	.	.	.	.	.	.	.	.	.	.	.	.	.	.	.	.	.	.	.	.	.	.	.	.	.	.	.	.	.	.	.	.	.	.	.	.	.	.	.	.	.	.	.	.	.	.	.	100	.	.	.	.	.	.	.	.	.	.	.	.	.	.	.	.	.	.	.	.	.	.	.	.	.	.	.	.	.	.	.	.	.	.	.	.	.	.	.	.	.	.	.	.	.	.	.	.	.	.	.	.	.	.	.	.	.	.	.	.	.	.	.	.	.	.	.	.	.	.	.	.	.	.	.	.	.	.	.	.	.	.	.	.	.	.	.	.	.	.	.	.	.	.	.	.	.	.	.	.	.	.	.	.	.	.	.	.	.	.	.	.	.	.	.	.	.	.	.	.	.	.	.	.	.	.	100	.	.	.	.	.	.	.	.	.	.	.	.	100	100	.	.	.	.	.	.	.	.	.	.	.	.	.	.	.	.	.	.	.	.	.	.	.	.	.	.	.	.	.	.	.	.	.	.	.	.	.	.	.
ERR3144575	4	.	.	.	.	.	.	.	.	.	.	.	.	.	.	.	.	.	.	.	.	.	.	.	.	.	.	.	.	.	.	.	.	.	.	.	.	.	.	.	.	.	.	.	.	.	.	.	.	.	.	.	.	.	.	.	.	.	.	.	.	.	.	.	.	.	.	.	.	.	.	.	.	.	.	.	.	.	.	.	.	.	.	.	.	.	.	.	100	.	.	.	.	.	.	.	.	.	.	.	.	.	.	.	.	.	.	.	.	.	.	.	.	.	.	.	.	.	.	.	.	.	.	.	.	.	.	.	.	.	.	.	.	.	.	.	.	.	.	.	.	.	.	.	.	.	.	.	.	.	.	.	.	.	.	.	.	.	.	.	.	.	.	.	.	.	.	.	.	.	.	.	.	.	.	.	.	.	.	.	.	.	.	.	.	.	.	.	.	.	.	.	.	.	.	.	.	.	.	.	.	.	.	.	.	.	.	.	.	.	.	.	.	.	.	100	.	.	.	.	.	.	.	.	.	.	.	.	100	100	.	.	.	.	.	.	.	.	.	.	.	.	.	.	.	.	.	.	.	.	.	.	.	.	.	.	.	.	.	.	.	.	.	.	.	.	.	.	.
ERR3144576	4	.	.	.	.	.	.	.	.	.	.	.	.	.	.	.	.	.	.	.	.	.	.	.	.	.	.	.	.	.	.	.	.	.	.	.	.	.	.	.	.	.	.	.	.	.	.	.	.	.	.	.	.	.	.	.	.	.	.	.	.	.	.	.	.	.	.	.	.	.	.	.	.	.	.	.	.	.	.	.	.	.	.	.	.	.	.	.	100	.	.	.	.	.	.	.	.	.	.	.	.	.	.	.	.	.	.	.	.	.	.	.	.	.	.	.	.	.	.	.	.	.	.	.	.	.	.	.	.	.	.	.	.	.	.	.	.	.	.	.	.	.	.	.	.	.	.	.	.	.	.	.	.	.	.	.	.	.	.	.	.	.	.	.	.	.	.	.	.	.	.	.	.	.	.	.	.	.	.	.	.	.	.	.	.	.	.	.	.	.	.	.	.	.	.	.	.	.	.	.	.	.	.	.	.	.	.	.	.	.	.	.	.	.	.	100	.	.	.	.	.	.	.	.	.	.	.	.	100	100	.	.	.	.	.	.	.	.	.	.	.	.	.	.	.	.	.	.	.	.	.	.	.	.	.	.	.	.	.	.	.	.	.	.	.	.	.	.	.
ERR3144577	4	.	.	.	.	.	.	.	.	.	.	.	.	.	.	.	.	.	.	.	.	.	.	.	.	.	.	.	.	.	.	.	.	.	.	.	.	.	.	.	.	.	.	.	.	.	.	.	.	.	.	.	.	.	.	.	.	.	.	.	.	.	.	.	.	.	.	.	.	.	.	.	.	.	.	.	.	.	.	.	.	.	.	.	.	.	.	.	100	.	.	.	.	.	.	.	.	.	.	.	.	.	.	.	.	.	.	.	.	.	.	.	.	.	.	.	.	.	.	.	.	.	.	.	.	.	.	.	.	.	.	.	.	.	.	.	.	.	.	.	.	.	.	.	.	.	.	.	.	.	.	.	.	.	.	.	.	.	.	.	.	.	.	.	.	.	.	.	.	.	.	.	.	.	.	.	.	.	.	.	.	.	.	.	.	.	.	.	.	.	.	.	.	.	.	.	.	.	.	.	.	.	.	.	.	.	.	.	.	.	.	.	.	.	.	100	.	.	.	.	.	.	.	.	.	.	.	.	100	100	.	.	.	.	.	.	.	.	.	.	.	.	.	.	.	.	.	.	.	.	.	.	.	.	.	.	.	.	.	.	.	.	.	.	.	.	.	.	.
ERR3144578	4	.	.	.	.	.	.	.	.	.	.	.	.	.	.	.	.	.	.	.	.	.	.	.	.	.	.	.	.	.	.	.	.	.	.	.	.	.	.	.	.	.	.	.	.	.	.	.	.	.	.	.	.	.	.	.	.	.	.	.	.	.	.	.	.	.	.	.	.	.	.	.	.	.	.	.	.	.	.	.	.	.	.	.	.	.	.	.	100	.	.	.	.	.	.	.	.	.	.	.	.	.	.	.	.	.	.	.	.	.	.	.	.	.	.	.	.	.	.	.	.	.	.	.	.	.	.	.	.	.	.	.	.	.	.	.	.	.	.	.	.	.	.	.	.	.	.	.	.	.	.	.	.	.	.	.	.	.	.	.	.	.	.	.	.	.	.	.	.	.	.	.	.	.	.	.	.	.	.	.	.	.	.	.	.	.	.	.	.	.	.	.	.	.	.	.	.	.	.	.	.	.	.	.	.	.	.	.	.	.	.	.	.	.	.	100	.	.	.	.	.	.	.	.	.	.	.	.	100	100	.	.	.	.	.	.	.	.	.	.	.	.	.	.	.	.	.	.	.	.	.	.	.	.	.	.	.	.	.	.	.	.	.	.	.	.	.	.	.
ERR3144579	4	.	.	.	.	.	.	.	.	.	.	.	.	.	.	.	.	.	.	.	.	.	.	.	.	.	.	.	.	.	.	.	.	.	.	.	.	.	.	.	.	.	.	.	.	.	.	.	.	.	.	.	.	.	.	.	.	.	.	.	.	.	.	.	.	.	.	.	.	.	.	.	.	.	.	.	.	.	.	.	.	.	.	.	.	.	.	.	100	.	.	.	.	.	.	.	.	.	.	.	.	.	.	.	.	.	.	.	.	.	.	.	.	.	.	.	.	.	.	.	.	.	.	.	.	.	.	.	.	.	.	.	.	.	.	.	.	.	.	.	.	.	.	.	.	.	.	.	.	.	.	.	.	.	.	.	.	.	.	.	.	.	.	.	.	.	.	.	.	.	.	.	.	.	.	.	.	.	.	.	.	.	.	.	.	.	.	.	.	.	.	.	.	.	.	.	.	.	.	.	.	.	.	.	.	.	.	.	.	.	.	.	.	.	.	100	.	.	.	.	.	.	.	.	.	.	.	.	100	100	.	.	.	.	.	.	.	.	.	.	.	.	.	.	.	.	.	.	.	.	.	.	.	.	.	.	.	.	.	.	.	.	.	.	.	.	.	.	.
ERR3144581	8	.	.	.	.	.	.	.	.	.	.	.	.	.	.	.	.	.	.	.	.	.	.	.	.	.	100	.	.	.	.	.	.	.	.	.	.	.	.	.	.	.	.	.	.	.	.	.	.	.	.	.	.	.	.	.	.	.	.	.	.	.	.	.	.	.	.	.	.	.	.	.	.	.	.	.	.	.	.	.	.	.	.	.	.	.	.	.	.	.	.	.	.	.	.	.	.	.	.	.	.	.	.	.	.	.	.	.	.	.	.	.	.	.	.	.	.	.	.	.	.	.	.	.	.	.	.	.	.	.	.	.	.	.	.	100	.	.	.	.	.	.	.	.	.	.	.	.	.	.	.	.	.	.	.	.	.	.	.	.	.	.	.	.	.	.	.	.	.	.	.	.	.	.	.	.	.	.	.	.	.	100	.	.	.	.	.	.	.	.	.	.	.	.	.	.	.	.	.	.	.	.	.	.	.	.	.	.	.	.	.	97	.	.	.	.	.	.	.	.	.	.	.	.	100	.	.	.	100	100	.	.	.	.	.	.	.	.	.	.	.	.	.	.	.	.	.	.	.	.	.	.	.	.	.	.	.	.	.	.	.	100	.	.	.	.	.	.	.
ERR3144582	4	.	.	.	.	.	.	.	.	.	.	.	.	.	.	.	.	.	.	.	.	.	.	.	.	.	.	.	.	.	.	.	.	.	.	.	.	.	.	.	.	.	.	.	.	.	.	.	.	.	.	.	.	.	.	.	.	.	.	.	.	.	.	.	.	.	.	.	.	.	.	.	.	.	.	.	.	.	.	.	.	.	.	.	.	.	.	.	.	.	.	.	.	.	.	.	.	.	.	.	.	.	.	.	.	.	.	.	.	.	.	.	.	.	.	.	.	.	.	.	.	.	.	.	.	.	.	.	.	.	.	.	.	.	.	.	.	.	.	100	.	.	.	.	.	.	.	.	.	.	.	.	.	.	.	.	.	.	.	.	.	.	.	.	.	.	.	.	.	.	.	.	.	.	.	.	.	.	.	.	.	.	.	.	.	.	.	.	.	.	.	.	.	.	.	.	.	.	.	.	.	.	.	.	.	.	.	.	.	.	.	97	.	.	.	.	.	.	.	.	.	.	.	.	.	.	.	.	100	100	.	.	.	.	.	.	.	.	.	.	.	.	.	.	.	.	.	.	.	.	.	.	.	.	.	.	.	.	.	.	.	.	.	.	.	.	.	.	.
ERR3144583	11	.	.	.	.	.	.	.	.	.	.	.	.	.	.	.	.	.	.	.	.	.	.	.	.	.	.	82.51	.	.	.	.	100	.	.	.	.	.	.	.	.	100	.	.	.	.	.	.	.	.	.	.	.	.	.	.	.	.	.	.	.	.	.	.	.	.	.	.	.	.	.	.	.	.	.	.	.	.	.	.	.	.	.	.	.	.	.	.	.	.	.	.	.	.	.	.	.	.	.	.	.	.	.	.	.	.	.	.	.	.	.	.	.	.	.	.	.	.	.	.	.	.	.	.	.	.	.	.	.	.	.	.	.	.	.	.	.	.	.	.	.	.	.	.	.	100	.	.	.	.	.	.	.	.	.	.	.	.	.	.	.	.	.	.	.	.	.	.	.	.	.	.	.	.	.	.	.	.	.	.	.	.	.	.	.	.	100	.	.	.	.	.	.	.	.	.	.	.	.	.	.	.	.	.	.	.	.	.	.	.	.	.	.	.	.	100	.	.	.	.	.	.	.	.	.	.	.	.	100	100	.	.	.	100	.	.	.	.	.	.	.	.	.	.	.	.	.	.	.	100	.	.	.	.	.	.	.	.	.	97.8	.	.	.	.	.	.	.	.	.
ERR3144584	11	.	.	.	.	.	.	.	.	.	.	.	.	.	.	.	.	.	.	.	.	.	.	.	.	.	.	82.51	.	.	.	.	100	.	.	.	.	.	.	.	.	100	.	.	.	.	.	.	.	.	.	.	.	.	.	.	.	.	.	.	.	.	.	.	.	.	.	.	.	.	.	.	.	.	.	.	.	.	.	.	.	.	.	.	.	.	.	.	.	.	.	.	.	.	.	.	.	.	.	.	.	.	.	.	.	.	.	.	.	.	.	.	.	.	.	.	.	.	.	.	.	.	.	.	.	.	.	.	.	.	.	.	.	.	.	.	.	.	.	.	.	.	.	.	.	100	.	.	.	.	.	.	.	.	.	.	.	.	.	.	.	.	.	.	.	.	.	.	.	.	.	.	.	.	.	.	.	.	.	.	.	.	.	.	.	.	100	.	.	.	.	.	.	.	.	.	.	.	.	.	.	.	.	.	.	.	.	.	.	.	.	.	.	.	.	100	.	.	.	.	.	.	.	.	.	.	.	.	100	100	.	.	.	100	.	.	.	.	.	.	.	.	.	.	.	.	.	.	.	100	.	.	.	.	.	.	.	.	.	97.8	.	.	.	.	.	.	.	.	.
ERR3144585	5	.	.	.	.	.	.	.	.	.	.	.	.	.	.	.	.	.	.	.	.	.	.	.	.	.	.	.	.	.	.	.	.	.	.	.	.	.	.	.	.	.	.	.	.	.	.	.	.	.	.	.	.	.	.	.	.	.	.	.	.	.	.	.	.	.	.	.	.	.	.	.	.	.	.	.	.	.	.	.	.	.	.	.	.	.	.	.	.	.	.	.	.	.	.	.	.	.	.	.	.	.	.	.	.	.	.	.	.	.	.	.	.	.	.	.	.	.	.	.	.	.	.	.	.	.	100	.	.	.	.	.	.	.	.	.	.	.	.	.	.	.	.	.	.	.	.	.	.	.	.	.	.	.	.	.	.	.	.	.	.	.	.	.	.	.	.	.	.	.	.	.	.	.	.	.	.	.	.	.	.	.	.	.	.	.	.	.	.	.	.	.	.	.	.	.	.	.	.	.	.	.	.	.	.	.	.	.	.	.	.	.	.	.	.	100	.	.	.	.	.	.	.	.	.	.	.	.	100	100	.	.	.	.	.	.	.	.	.	.	.	.	.	.	.	.	.	.	.	.	.	.	.	.	.	.	.	.	.	.	.	.	.	100	.	.	.	.	.
ERR3144586	4	.	.	.	.	.	.	.	.	.	.	.	.	.	.	.	.	.	.	.	.	.	.	.	.	.	.	.	.	.	.	.	.	.	.	.	.	.	.	.	.	.	.	.	.	.	.	.	.	.	.	.	.	.	.	.	.	.	.	.	.	.	.	.	.	.	.	.	.	.	.	.	.	.	.	.	.	.	.	.	.	.	.	.	.	.	.	.	.	.	.	.	.	.	.	.	.	.	.	.	.	.	.	.	.	.	.	.	.	.	.	.	.	.	.	.	.	.	.	.	.	.	.	.	.	.	.	.	.	.	.	.	.	.	.	.	.	.	.	.	.	.	.	.	.	.	.	.	.	.	.	.	.	100	.	.	.	.	.	.	.	.	.	.	.	.	.	.	.	.	.	.	.	.	.	.	.	.	.	.	.	.	.	.	.	.	.	.	.	.	.	.	.	.	.	.	.	.	.	.	.	.	.	.	.	.	.	.	.	.	.	.	.	100	.	.	.	.	.	.	.	.	.	.	.	.	.	.	100	100	.	.	.	.	.	.	.	.	.	.	.	.	.	.	.	.	.	.	.	.	.	.	.	.	.	.	.	.	.	.	.	.	.	.	.	.	.	.	.
ERR3144587	4	.	.	.	.	.	.	.	.	.	.	.	.	.	.	.	.	.	.	.	.	.	.	.	.	.	.	.	.	.	.	.	.	.	.	.	.	.	.	.	.	.	.	.	.	.	.	.	.	.	.	.	.	.	.	.	.	.	.	.	.	.	.	.	.	.	.	.	.	.	.	.	.	.	.	.	.	.	.	.	.	.	.	.	.	.	.	.	.	.	.	.	.	.	.	.	.	.	.	.	.	.	.	.	.	.	.	.	.	.	.	.	.	.	100	.	.	.	.	.	.	.	.	.	.	.	.	.	.	.	.	.	.	.	.	.	.	.	.	.	.	.	.	.	.	.	.	.	.	.	.	.	.	.	.	.	.	.	.	.	.	.	.	.	.	.	.	.	.	.	.	.	.	.	.	.	.	.	.	.	.	.	.	.	.	.	.	.	.	.	.	.	.	.	.	.	.	.	.	.	.	.	.	.	.	.	.	.	.	.	.	.	.	.	98.33	.	.	.	.	.	.	.	.	.	.	.	.	.	100	100	.	.	.	.	.	.	.	.	.	.	.	.	.	.	.	.	.	.	.	.	.	.	.	.	.	.	.	.	.	.	.	.	.	.	.	.	.	.	.
ERR3144588	5	.	.	.	.	.	.	.	.	.	.	.	.	.	.	.	.	.	.	.	.	.	.	.	.	.	.	.	.	.	.	.	.	.	.	.	.	.	.	.	.	.	.	.	.	.	.	.	.	.	.	.	.	.	.	.	.	.	.	.	.	.	.	.	.	.	.	.	.	.	.	.	.	.	.	.	.	.	.	.	.	.	.	.	.	.	.	.	.	.	.	.	.	.	.	.	.	.	.	.	.	.	.	.	.	.	.	.	.	.	.	.	.	.	.	.	.	.	.	.	.	.	.	.	.	.	100	.	.	.	.	.	.	.	.	.	.	.	.	.	.	.	.	.	.	.	.	.	.	.	.	.	.	.	.	.	.	.	.	.	.	.	.	.	.	.	.	.	.	.	.	.	.	.	.	.	.	.	.	.	.	.	.	.	.	.	.	.	.	.	.	.	.	.	.	.	.	.	.	.	.	.	.	.	.	.	.	.	.	.	.	97	100	.	.	.	.	.	.	.	.	.	.	.	.	.	.	.	100	100	.	.	.	.	.	.	.	.	.	.	.	.	.	.	.	.	.	.	.	.	.	.	.	.	.	.	.	.	.	.	.	.	.	.	.	.	.	.	.
ERR3144589	4	.	.	.	.	.	.	.	.	.	.	.	.	.	.	.	.	.	.	.	.	.	.	.	.	.	.	.	.	.	.	.	.	.	.	.	.	.	.	.	.	.	.	.	.	.	.	.	.	.	.	.	.	.	.	.	.	.	.	.	.	.	.	.	.	.	.	.	.	.	.	.	.	.	.	.	.	.	.	.	.	.	.	.	.	.	.	.	.	.	.	.	.	.	.	.	.	.	.	.	.	.	.	.	.	.	.	.	.	.	.	.	.	.	.	.	.	.	.	.	.	.	100	.	.	.	.	.	.	.	.	.	.	.	.	.	.	.	.	.	.	.	.	.	.	.	.	.	.	.	.	.	.	.	.	.	.	.	.	.	.	.	.	.	.	.	.	.	.	.	.	.	.	.	.	.	.	.	.	.	.	.	.	.	.	.	.	.	.	.	.	.	.	.	.	.	.	.	.	.	.	.	.	.	.	.	.	.	.	.	.	.	.	.	100	.	.	.	.	.	.	.	.	.	.	.	.	.	100	100	.	.	.	.	.	.	.	.	.	.	.	.	.	.	.	.	.	.	.	.	.	.	.	.	.	.	.	.	.	.	.	.	.	.	.	.	.	.	.
ERR3144594	4	.	.	.	.	.	.	.	.	.	.	.	.	.	.	.	.	.	.	.	.	.	.	.	.	.	.	.	.	.	.	.	.	.	.	.	.	.	.	.	.	.	.	.	.	.	.	.	.	.	.	.	.	.	.	.	.	.	.	.	.	.	.	.	.	.	.	.	.	.	.	.	.	.	.	.	.	.	.	.	.	.	.	.	100	.	.	.	.	.	.	.	.	.	.	.	.	.	.	.	.	.	.	.	.	.	.	.	.	.	.	.	.	.	.	.	.	.	.	.	.	.	.	.	.	.	.	.	.	.	.	.	.	.	.	.	.	.	.	.	.	.	.	.	.	.	.	.	.	.	.	.	.	.	.	.	.	.	.	.	.	.	.	.	.	.	.	.	.	.	.	.	.	.	.	.	.	.	.	.	.	.	.	.	.	.	.	.	.	.	.	.	.	.	.	.	.	.	.	.	.	.	.	.	.	.	.	.	.	.	.	.	.	.	.	100	.	.	.	.	.	.	.	.	.	.	.	.	100	100	.	.	.	.	.	.	.	.	.	.	.	.	.	.	.	.	.	.	.	.	.	.	.	.	.	.	.	.	.	.	.	.	.	.	.	.	.	.	.
ERR3144595	4	.	.	.	.	.	.	.	.	.	.	.	.	.	.	.	.	.	.	.	.	.	.	.	.	.	.	.	.	.	.	.	.	.	.	.	.	.	.	.	.	.	.	.	.	.	.	.	.	.	.	.	.	.	.	.	.	.	.	.	.	.	.	.	.	.	.	.	.	.	.	.	.	.	.	.	.	.	.	.	99.88	.	.	.	.	.	.	.	.	.	.	.	.	.	.	.	.	.	.	.	.	.	.	.	.	.	.	.	.	.	.	.	.	.	.	.	.	.	.	.	.	.	.	.	.	.	.	.	.	.	.	.	.	.	.	.	.	.	.	.	.	.	.	.	.	.	.	.	.	.	.	.	.	.	.	.	.	.	.	.	.	.	.	.	.	.	.	.	.	.	.	.	.	.	.	.	.	.	.	.	.	.	.	.	.	.	.	.	.	.	.	.	.	.	.	.	.	.	.	.	.	.	.	.	.	.	.	.	.	.	.	97	.	.	.	.	.	.	.	.	.	.	.	.	.	.	.	.	100	100	.	.	.	.	.	.	.	.	.	.	.	.	.	.	.	.	.	.	.	.	.	.	.	.	.	.	.	.	.	.	.	.	.	.	.	.	.	.	.
ERR3144596	4	.	.	.	.	.	.	.	.	.	.	.	.	.	.	.	.	.	.	.	.	.	.	.	.	.	.	.	.	.	.	.	.	.	.	.	.	.	.	.	.	.	.	.	.	.	.	.	.	.	.	.	.	.	.	.	.	.	.	.	.	.	.	.	.	.	.	.	.	.	.	.	.	.	.	.	.	.	.	.	.	.	.	.	.	.	.	.	.	.	.	.	.	.	.	.	.	.	.	.	.	.	.	.	.	.	.	.	.	.	.	.	.	.	.	.	.	.	.	.	.	.	.	.	.	.	.	.	.	.	.	.	.	.	.	100	.	.	.	.	.	.	.	.	.	.	.	.	.	.	.	.	.	.	.	.	.	.	.	.	.	.	.	.	.	.	.	.	.	.	.	.	.	.	.	.	.	.	.	.	.	.	.	.	.	.	.	.	.	.	.	.	.	.	.	.	.	.	.	.	.	.	.	.	.	.	.	.	.	.	.	97	.	.	.	.	.	.	.	.	.	.	.	.	.	.	.	.	100	100	.	.	.	.	.	.	.	.	.	.	.	.	.	.	.	.	.	.	.	.	.	.	.	.	.	.	.	.	.	.	.	.	.	.	.	.	.	.	.
ERR3144597	4	.	.	.	.	.	.	.	.	.	.	.	.	.	.	.	.	.	.	.	.	.	.	.	.	.	.	.	.	.	.	.	.	.	.	.	.	.	.	.	.	.	.	.	.	.	.	.	.	.	.	.	.	.	.	.	.	.	.	.	.	.	.	.	.	.	.	.	.	.	.	.	.	.	.	.	.	.	.	.	.	.	.	.	.	.	.	.	.	.	.	.	.	.	.	.	.	.	.	.	.	.	.	.	.	.	.	.	.	.	.	.	.	.	.	.	.	.	.	100	.	.	.	.	.	.	.	.	.	.	.	.	.	.	.	.	.	.	.	.	.	.	.	.	.	.	.	.	.	.	.	.	.	.	.	.	.	.	.	.	.	.	.	.	.	.	.	.	.	.	.	.	.	.	.	.	.	.	.	.	.	.	.	.	.	.	.	.	.	.	.	.	.	.	.	.	.	.	.	.	.	.	.	.	.	.	.	.	.	.	.	.	.	.	.	100	.	.	.	.	.	.	.	.	.	.	.	.	100	100	.	.	.	.	.	.	.	.	.	.	.	.	.	.	.	.	.	.	.	.	.	.	.	.	.	.	.	.	.	.	.	.	.	.	.	.	.	.	.
ERR3144598	4	.	.	.	.	.	.	.	.	.	.	.	.	.	.	.	.	.	.	.	.	.	.	.	.	.	.	.	.	.	.	.	.	.	.	.	.	.	.	.	.	.	.	.	.	.	.	.	.	.	.	.	.	.	.	.	.	.	.	.	.	.	.	.	.	.	.	.	.	.	.	.	.	.	.	.	.	.	.	.	.	.	.	.	.	.	.	.	.	.	.	.	.	.	.	.	.	.	.	.	.	.	.	.	.	.	.	.	.	.	.	.	.	.	.	.	.	.	.	.	.	.	.	.	.	.	100	.	.	.	.	.	.	.	.	.	.	.	.	.	.	.	.	.	.	.	.	.	.	.	.	.	.	.	.	.	.	.	.	.	.	.	.	.	.	.	.	.	.	.	.	.	.	.	.	.	.	.	.	.	.	.	.	.	.	.	.	.	.	.	.	.	.	.	.	.	.	.	.	.	.	.	.	.	.	.	.	.	.	.	.	97	.	.	.	.	.	.	.	.	.	.	.	.	.	.	.	.	100	100	.	.	.	.	.	.	.	.	.	.	.	.	.	.	.	.	.	.	.	.	.	.	.	.	.	.	.	.	.	.	.	.	.	.	.	.	.	.	.
ERR3144601	2	.	.	.	.	.	.	.	.	.	.	.	.	.	.	.	.	.	.	.	.	.	.	.	.	.	.	.	.	.	.	.	.	.	.	.	.	.	.	.	.	.	.	.	.	.	.	.	.	.	.	.	.	.	.	.	.	.	.	.	.	.	.	.	.	.	.	.	.	.	.	.	.	.	.	.	.	.	.	.	.	.	.	.	.	.	.	.	.	.	.	.	.	.	.	.	.	.	.	.	.	.	.	.	.	.	.	.	.	.	.	.	.	.	.	.	.	.	.	.	.	.	.	.	.	.	.	.	.	.	.	.	.	.	.	.	.	.	.	.	.	.	.	.	.	.	.	.	.	.	.	.	.	.	.	.	.	.	.	.	.	.	.	.	100	.	.	.	.	.	.	.	.	.	.	.	.	.	.	.	.	.	.	.	.	.	.	.	.	.	.	.	.	.	.	.	.	.	.	.	.	.	.	.	.	.	.	.	.	.	.	97	.	.	.	.	.	.	.	.	.	.	.	.	.	.	.	.	.	.	.	.	.	.	.	.	.	.	.	.	.	.	.	.	.	.	.	.	.	.	.	.	.	.	.	.	.	.	.	.	.	.	.	.	.	.	.	.	.
ERR3144603	6	.	.	.	.	.	.	.	.	.	.	.	.	.	.	.	.	.	.	.	.	.	.	.	.	.	.	.	.	99.88	.	.	.	.	.	.	.	.	.	.	.	100	.	.	.	.	.	.	.	.	.	.	.	.	.	.	.	.	.	.	.	.	.	.	.	.	.	.	.	.	.	.	.	.	.	.	.	.	.	.	.	.	.	.	.	.	.	.	.	.	100	.	.	.	.	.	.	.	.	.	.	.	.	.	.	.	.	.	.	.	.	.	.	.	.	.	.	.	.	.	.	.	.	.	.	.	.	.	.	.	.	.	.	.	.	.	.	.	.	.	.	.	.	.	.	.	.	.	.	.	.	.	.	.	.	.	.	.	.	.	.	.	.	.	.	.	.	.	.	.	.	.	.	.	.	.	.	.	.	.	.	.	.	.	.	.	.	.	.	.	.	.	.	.	.	.	.	.	.	.	.	.	.	.	.	.	.	.	.	.	.	.	.	.	.	100	.	.	.	.	.	.	.	.	.	.	.	.	100	100	.	.	.	.	.	.	.	.	.	.	.	.	.	.	.	.	.	.	.	.	.	.	.	.	.	.	.	.	.	.	.	.	.	.	.	.	.	.	.
ERR3144604	4	.	.	.	.	.	.	.	.	.	.	.	.	.	.	.	.	.	.	.	.	.	.	.	.	.	.	.	.	.	.	.	.	.	.	.	.	.	.	.	.	.	.	.	.	.	.	.	.	.	.	.	.	.	.	.	.	.	.	.	.	.	.	.	.	.	.	.	.	.	.	.	.	.	.	.	.	.	.	.	.	.	.	.	.	.	.	.	.	.	.	.	.	.	.	.	.	.	.	.	.	.	.	.	.	.	.	.	.	.	.	.	.	.	100	.	.	.	.	.	.	.	.	.	.	.	.	.	.	.	.	.	.	.	.	.	.	.	.	.	.	.	.	.	.	.	.	.	.	.	.	.	.	.	.	.	.	.	.	.	.	.	.	.	.	.	.	.	.	.	.	.	.	.	.	.	.	.	.	.	.	.	.	.	.	.	.	.	.	.	.	.	.	.	.	.	.	.	.	.	.	.	.	.	.	.	.	.	.	.	100	.	.	.	.	.	.	.	.	.	.	.	.	.	.	.	.	.	100	100	.	.	.	.	.	.	.	.	.	.	.	.	.	.	.	.	.	.	.	.	.	.	.	.	.	.	.	.	.	.	.	.	.	.	.	.	.	.	.
ERR3144605	12	.	.	100	.	.	.	.	.	.	.	.	.	.	.	.	.	.	.	.	.	.	.	.	.	.	.	.	.	.	100	.	.	.	.	.	.	.	.	.	.	100	.	.	.	.	.	.	.	.	.	.	.	.	.	.	100	.	.	.	.	.	.	.	.	.	.	.	.	.	.	.	.	.	.	.	.	.	.	.	.	.	.	.	.	.	.	.	.	.	.	.	.	.	.	.	.	.	.	.	.	.	.	.	.	.	.	.	.	.	.	.	.	.	100	.	.	.	.	.	.	.	.	.	.	.	.	.	.	.	.	.	.	.	.	.	.	.	.	.	.	.	.	.	.	.	.	.	.	.	.	.	.	.	.	.	.	.	.	.	.	.	.	.	100	.	.	.	.	.	.	.	.	.	.	.	.	.	.	.	.	100	.	.	.	.	.	.	.	.	.	.	.	.	.	.	.	.	.	.	.	.	.	.	.	.	.	.	.	.	.	.	.	.	98.33	.	.	.	.	.	.	.	.	.	.	.	.	.	100	100	.	.	.	.	100	.	.	.	.	.	.	.	.	.	.	.	.	.	.	.	.	.	.	.	100	.	.	.	.	.	.	.	.	.	.	.	.	.	.
ERR3144606	4	.	.	.	.	.	.	.	.	.	.	.	.	.	.	.	.	.	.	.	.	.	.	.	.	.	.	.	.	.	.	.	.	.	.	.	.	.	.	.	.	.	.	.	.	.	.	.	.	.	.	.	.	.	.	.	.	.	.	.	.	.	.	.	.	.	.	.	.	.	.	.	.	.	.	.	.	.	.	.	.	.	.	.	.	.	.	.	.	.	.	.	.	.	.	.	.	.	.	.	.	.	.	.	.	.	.	.	.	.	.	.	.	.	.	.	.	.	.	.	.	.	.	.	.	.	100	.	.	.	.	.	.	.	.	.	.	.	.	.	.	.	.	.	.	.	.	.	.	.	.	.	.	.	.	.	.	.	.	.	.	.	.	.	.	.	.	.	.	.	.	.	.	.	.	.	.	.	.	.	.	.	.	.	.	.	.	.	.	.	.	.	.	.	.	.	.	.	.	.	.	.	.	.	.	.	.	.	.	.	.	97	.	.	.	.	.	.	.	.	.	.	.	.	.	.	.	.	100	100	.	.	.	.	.	.	.	.	.	.	.	.	.	.	.	.	.	.	.	.	.	.	.	.	.	.	.	.	.	.	.	.	.	.	.	.	.	.	.
ERR3144607	4	.	.	.	.	.	.	.	.	.	.	.	.	.	.	.	.	.	.	.	.	.	.	.	.	.	.	.	.	.	.	.	.	.	.	.	.	.	.	.	.	.	.	.	.	.	.	.	.	.	.	.	.	.	.	.	.	.	.	.	.	.	.	.	.	.	.	.	.	.	.	.	.	.	.	.	.	.	.	.	.	.	.	.	.	99.88	.	.	.	.	.	.	.	.	.	.	.	.	.	.	.	.	.	.	.	.	.	.	.	.	.	.	.	.	.	.	.	.	.	.	.	.	.	.	.	.	.	.	.	.	.	.	.	.	.	.	.	.	.	.	.	.	.	.	.	.	.	.	.	.	.	.	.	.	.	.	.	.	.	.	.	.	.	.	.	.	.	.	.	.	.	.	.	.	.	.	.	.	.	.	.	.	.	.	.	.	.	.	.	.	.	.	.	.	.	.	.	.	.	.	.	.	.	.	.	.	.	.	.	.	.	.	.	.	.	100	.	.	.	.	.	.	.	.	.	.	.	.	100	100	.	.	.	.	.	.	.	.	.	.	.	.	.	.	.	.	.	.	.	.	.	.	.	.	.	.	.	.	.	.	.	.	.	.	.	.	.	.	.
ERR3144608	4	.	.	.	.	.	.	.	.	.	.	.	.	.	.	.	.	.	.	.	.	.	.	.	.	.	.	.	.	.	.	.	.	.	.	.	.	.	.	.	.	.	.	.	.	.	.	.	.	.	.	.	.	.	.	.	.	.	.	.	.	.	.	.	.	.	.	.	.	.	.	.	.	.	.	.	.	.	.	.	.	.	.	.	.	.	.	.	.	.	.	.	.	.	.	.	.	.	.	.	.	.	.	.	.	.	.	.	100	.	.	.	.	.	.	.	.	.	.	.	.	.	.	.	.	.	.	.	.	.	.	.	.	.	.	.	.	.	.	.	.	.	.	.	.	.	.	.	.	.	.	.	.	.	.	.	.	.	.	.	.	.	.	.	.	.	.	.	.	.	.	.	.	.	.	.	.	.	.	.	.	.	.	.	.	.	.	.	.	.	.	.	.	.	.	.	.	.	.	.	.	.	.	.	.	.	.	.	.	.	.	97	.	.	.	.	.	.	.	.	.	.	.	.	.	.	.	.	100	100	.	.	.	.	.	.	.	.	.	.	.	.	.	.	.	.	.	.	.	.	.	.	.	.	.	.	.	.	.	.	.	.	.	.	.	.	.	.	.
ERR3144609	4	.	.	.	.	.	.	.	.	.	.	.	.	.	.	.	.	.	.	.	.	.	.	.	.	.	.	.	.	.	.	.	.	.	.	.	.	.	.	.	.	.	.	.	.	.	.	.	.	.	.	.	.	.	.	.	.	.	.	.	.	.	.	.	.	.	.	.	.	.	.	.	.	.	.	.	.	.	.	.	.	.	.	.	.	.	.	.	.	.	.	.	.	.	.	.	.	.	.	.	.	.	.	.	.	.	.	.	.	.	.	.	.	.	.	.	.	.	.	.	.	.	.	.	.	.	100	.	.	.	.	.	.	.	.	.	.	.	.	.	.	.	.	.	.	.	.	.	.	.	.	.	.	.	.	.	.	.	.	.	.	.	.	.	.	.	.	.	.	.	.	.	.	.	.	.	.	.	.	.	.	.	.	.	.	.	.	.	.	.	.	.	.	.	.	.	.	.	.	.	.	.	.	.	.	.	.	.	.	.	.	.	.	.	100	.	.	.	.	.	.	.	.	.	.	.	.	.	100	100	.	.	.	.	.	.	.	.	.	.	.	.	.	.	.	.	.	.	.	.	.	.	.	.	.	.	.	.	.	.	.	.	.	.	.	.	.	.	.
ERR3144612	5	.	.	.	.	.	.	.	.	.	.	.	.	.	.	.	.	.	.	.	.	.	.	.	.	.	.	.	.	.	.	.	.	.	.	.	.	.	.	.	.	.	.	.	.	.	.	.	.	.	.	.	.	.	.	.	.	.	.	.	.	.	.	.	.	.	.	.	.	.	.	.	.	.	.	.	.	.	.	.	.	.	.	100	.	.	.	.	.	.	.	.	.	.	.	.	.	.	.	.	.	.	.	.	.	.	.	.	.	.	.	.	.	.	.	.	.	.	.	.	.	.	.	.	.	.	.	.	.	.	.	.	.	.	.	.	.	.	.	.	.	.	.	.	.	.	.	.	.	.	.	.	.	.	.	.	.	.	.	.	.	.	.	.	100	.	.	.	.	.	.	.	.	.	.	.	.	.	.	.	.	.	.	.	.	.	.	.	.	.	.	.	.	.	.	.	.	.	.	.	.	.	.	.	.	.	.	.	.	.	.	97	.	.	.	.	.	.	.	.	.	.	.	.	.	.	.	.	100	100	.	.	.	.	.	.	.	.	.	.	.	.	.	.	.	.	.	.	.	.	.	.	.	.	.	.	.	.	.	.	.	.	.	.	.	.	.	.	.
ERR3144615	16	.	.	100	.	.	.	.	.	100	.	.	.	.	.	.	.	.	.	.	.	.	.	.	.	.	.	.	.	.	100	.	.	.	.	.	.	.	.	.	.	100	.	.	.	.	.	.	.	.	.	.	.	.	.	.	100	.	.	.	.	.	.	.	.	.	.	.	.	.	.	.	.	.	.	.	.	.	.	.	.	.	.	.	.	.	.	.	.	.	.	.	.	.	.	.	100	.	.	.	.	.	.	.	.	.	.	.	.	.	.	.	.	.	.	.	.	.	.	.	.	.	.	.	.	.	100	.	.	.	.	.	.	.	.	.	.	.	.	.	.	.	.	.	.	.	.	.	.	.	.	.	.	.	.	.	.	.	.	.	.	.	.	.	100	.	.	.	.	.	.	.	.	.	.	.	.	.	.	.	.	100	.	.	.	.	.	.	.	.	.	.	.	.	.	.	.	.	.	.	.	.	.	.	.	.	.	.	.	.	.	97	100	.	.	.	.	.	.	.	.	.	.	.	.	.	.	.	100	100	.	.	.	.	100	.	.	.	.	.	.	.	.	.	.	.	.	.	.	.	.	.	.	.	100	.	.	.	.	97.8	.	.	.	.	.	.	.	.	.
ERR3144617	4	.	.	.	.	.	.	.	.	.	.	.	.	.	.	.	.	.	.	.	.	.	.	.	.	.	.	.	.	.	.	.	.	.	.	.	.	.	.	.	.	.	.	.	.	.	.	.	.	.	.	.	.	.	.	.	.	.	.	.	.	.	.	.	.	.	.	.	.	.	.	.	.	.	.	.	.	.	.	.	.	.	.	.	.	.	.	.	.	.	.	.	.	.	.	.	.	.	.	.	.	.	.	.	.	.	.	.	.	100	.	.	.	.	.	.	.	.	.	.	.	.	.	.	.	.	.	.	.	.	.	.	.	.	.	.	.	.	.	.	.	.	.	.	.	.	.	.	.	.	.	.	.	.	.	.	.	.	.	.	.	.	.	.	.	.	.	.	.	.	.	.	.	.	.	.	.	.	.	.	.	.	.	.	.	.	.	.	.	.	.	.	.	.	.	.	.	.	.	.	.	.	.	.	.	.	.	.	.	.	.	97	.	.	.	.	.	.	.	.	.	.	.	.	.	.	.	.	100	100	.	.	.	.	.	.	.	.	.	.	.	.	.	.	.	.	.	.	.	.	.	.	.	.	.	.	.	.	.	.	.	.	.	.	.	.	.	.	.
ERR3144619	4	.	.	.	.	.	.	.	.	.	.	.	.	.	.	.	.	.	.	.	.	.	.	.	.	.	.	.	.	.	.	.	.	.	.	.	.	.	.	.	.	.	.	.	.	.	.	.	.	.	.	.	.	.	.	.	.	.	.	.	.	.	.	.	.	.	.	.	.	.	.	.	.	.	.	.	.	.	.	.	.	.	.	.	.	.	.	.	.	.	.	.	.	.	.	.	.	.	.	.	.	.	.	.	.	.	.	.	.	100	.	.	.	.	.	.	.	.	.	.	.	.	.	.	.	.	.	.	.	.	.	.	.	.	.	.	.	.	.	.	.	.	.	.	.	.	.	.	.	.	.	.	.	.	.	.	.	.	.	.	.	.	.	.	.	.	.	.	.	.	.	.	.	.	.	.	.	.	.	.	.	.	.	.	.	.	.	.	.	.	.	.	.	.	.	.	.	.	.	.	.	.	.	.	.	.	.	.	.	.	.	97	.	.	.	.	.	.	.	.	.	.	.	.	.	.	.	.	100	100	.	.	.	.	.	.	.	.	.	.	.	.	.	.	.	.	.	.	.	.	.	.	.	.	.	.	.	.	.	.	.	.	.	.	.	.	.	.	.
ERR3144622	14	.	.	100	.	.	.	.	.	100	.	.	.	.	.	.	.	.	.	.	.	.	.	.	.	.	.	.	.	.	100	.	.	.	.	.	.	.	.	.	.	100	.	.	.	.	.	.	.	.	.	.	.	.	.	.	100	.	.	.	.	.	.	.	.	.	.	.	.	.	.	.	.	.	.	.	.	.	.	.	.	.	.	.	.	.	.	.	.	.	.	.	.	.	.	.	100	.	.	.	.	.	.	.	.	.	.	.	.	.	.	.	.	.	100	.	.	.	.	.	.	.	.	.	.	.	.	.	.	.	.	.	.	.	.	.	.	.	.	.	.	.	.	.	.	.	.	.	.	.	.	.	.	.	.	.	.	.	.	.	.	.	.	.	100	.	.	.	.	.	.	.	.	.	.	.	.	.	.	.	.	100	.	.	.	.	.	.	.	.	.	.	.	.	.	.	.	.	.	.	.	.	.	.	.	.	.	.	.	.	.	.	.	.	98.33	.	.	.	.	.	.	.	.	.	.	.	.	.	100	100	.	.	.	.	100	.	.	.	.	.	.	.	.	.	.	.	.	.	.	.	.	.	.	.	100	.	.	.	.	.	.	.	.	.	.	.	.	.	.
ERR3144623	4	.	.	.	.	.	.	.	.	.	.	.	.	.	.	.	.	.	.	.	.	.	.	.	.	.	.	.	.	.	.	.	.	.	.	.	.	.	.	.	.	.	.	.	.	.	.	.	.	.	.	.	.	.	.	.	.	.	.	.	.	.	.	.	.	.	.	.	.	.	.	.	.	.	.	.	.	.	.	.	.	.	.	.	.	.	.	.	.	.	.	.	.	.	.	.	.	.	.	.	.	.	.	.	.	.	.	.	.	100	.	.	.	.	.	.	.	.	.	.	.	.	.	.	.	.	.	.	.	.	.	.	.	.	.	.	.	.	.	.	.	.	.	.	.	.	.	.	.	.	.	.	.	.	.	.	.	.	.	.	.	.	.	.	.	.	.	.	.	.	.	.	.	.	.	.	.	.	.	.	.	.	.	.	.	.	.	.	.	.	.	.	.	.	.	.	.	.	.	.	.	.	.	.	.	.	.	.	.	.	.	97	.	.	.	.	.	.	.	.	.	.	.	.	.	.	.	.	100	100	.	.	.	.	.	.	.	.	.	.	.	.	.	.	.	.	.	.	.	.	.	.	.	.	.	.	.	.	.	.	.	.	.	.	.	.	.	.	.
ERR3144624	6	.	.	.	.	.	.	.	.	.	.	.	.	.	.	.	.	.	.	.	.	.	.	.	.	.	.	.	.	99.88	.	.	.	.	.	.	.	.	.	.	.	100	.	.	.	.	.	.	.	.	.	.	.	.	.	.	.	.	.	.	.	.	.	.	.	.	.	.	.	.	.	.	.	.	.	.	.	.	.	.	.	.	.	.	.	99.88	.	.	.	.	.	.	.	.	.	.	.	.	.	.	.	.	.	.	.	.	.	.	.	.	.	.	.	.	.	.	.	.	.	.	.	.	.	.	.	.	.	.	.	.	.	.	.	.	.	.	.	.	.	.	.	.	.	.	.	.	.	.	.	.	.	.	.	.	.	.	.	.	.	.	.	.	.	.	.	.	.	.	.	.	.	.	.	.	.	.	.	.	.	.	.	.	.	.	.	.	.	.	.	.	.	.	.	.	.	.	.	.	.	.	.	.	.	.	.	.	.	.	.	.	.	.	.	.	.	100	.	.	.	.	.	.	.	.	.	.	.	.	100	100	.	.	.	.	.	.	.	.	.	.	.	.	.	.	.	.	.	.	.	.	.	.	.	.	.	.	.	.	.	.	.	.	.	.	.	.	.	.	.
ERR3144626	4	.	.	.	.	.	.	.	.	.	.	.	.	.	.	.	.	.	.	.	.	.	.	.	.	.	.	.	.	.	.	.	.	.	.	.	.	.	.	.	.	.	.	.	.	.	.	.	.	.	.	.	.	.	.	.	.	.	.	.	.	.	.	.	.	.	.	.	.	.	.	.	.	.	.	.	.	.	.	.	.	.	.	.	.	.	.	.	.	.	.	.	.	.	.	.	.	.	.	.	.	.	.	.	.	.	.	.	.	.	.	.	.	.	.	.	.	.	.	100	.	.	.	.	.	.	.	.	.	.	.	.	.	.	.	.	.	.	.	.	.	.	.	.	.	.	.	.	.	.	.	.	.	.	.	.	.	.	.	.	.	.	.	.	.	.	.	.	.	.	.	.	.	.	.	.	.	.	.	.	.	.	.	.	.	.	.	.	.	.	.	.	.	.	.	.	.	.	.	.	.	.	.	.	.	.	.	.	.	.	.	97	.	.	.	.	.	.	.	.	.	.	.	.	.	.	.	.	100	100	.	.	.	.	.	.	.	.	.	.	.	.	.	.	.	.	.	.	.	.	.	.	.	.	.	.	.	.	.	.	.	.	.	.	.	.	.	.	.
ERR3144627	15	.	.	100	.	.	.	.	.	100	.	.	.	.	.	.	.	.	.	.	.	.	.	.	.	.	.	.	.	.	100	.	.	.	.	.	.	.	.	.	.	100	.	.	.	.	.	.	.	.	.	.	.	.	.	.	100	.	.	.	.	.	.	.	.	.	.	.	.	.	.	.	.	.	.	.	.	.	.	.	.	.	.	.	.	.	.	.	.	.	.	.	.	.	.	.	100	.	.	.	.	.	.	.	.	.	.	.	.	100	.	.	.	.	.	.	.	.	.	.	.	.	.	.	.	.	.	.	.	.	.	.	.	.	.	.	.	.	.	.	.	.	.	.	.	.	.	.	.	.	.	.	.	.	.	.	.	.	.	.	.	.	.	.	100	.	.	.	.	.	.	.	100	.	.	.	.	.	.	.	.	100	.	.	.	.	.	.	.	.	.	.	.	.	.	.	.	.	.	.	.	.	.	.	.	.	.	.	.	.	.	97	.	.	.	.	.	.	.	.	.	.	.	.	.	.	.	.	100	100	.	.	.	.	100	.	.	.	.	.	.	.	.	.	.	.	.	.	.	.	.	.	.	.	100	.	.	.	.	.	.	.	.	.	.	.	.	.	.
ERR3144629	4	.	.	.	.	.	.	.	.	.	.	.	.	.	.	.	.	.	.	.	.	.	.	.	.	.	.	.	.	.	.	.	.	.	.	.	.	.	.	.	.	.	.	.	.	.	.	.	.	.	.	.	.	.	.	.	.	.	.	.	.	.	.	.	.	.	.	.	.	.	.	.	.	.	.	.	.	.	.	.	.	.	.	.	.	.	.	.	.	.	.	.	.	.	.	.	.	.	.	.	.	.	.	.	.	.	.	.	.	100	.	.	.	.	.	.	.	.	.	.	.	.	.	.	.	.	.	.	.	.	.	.	.	.	.	.	.	.	.	.	.	.	.	.	.	.	.	.	.	.	.	.	.	.	.	.	.	.	.	.	.	.	.	.	.	.	.	.	.	.	.	.	.	.	.	.	.	.	.	.	.	.	.	.	.	.	.	.	.	.	.	.	.	.	.	.	.	.	.	.	.	.	.	.	.	.	.	.	.	.	.	97	.	.	.	.	.	.	.	.	.	.	.	.	.	.	.	.	100	100	.	.	.	.	.	.	.	.	.	.	.	.	.	.	.	.	.	.	.	.	.	.	.	.	.	.	.	.	.	.	.	.	.	.	.	.	.	.	.
ERR3144630	15	.	.	100	.	.	.	.	.	100	.	.	.	.	.	.	.	.	.	.	.	.	.	.	.	.	.	.	.	.	97.01	.	.	.	.	.	.	.	.	.	.	82.8	.	.	.	.	.	.	.	.	.	.	.	.	.	.	100	.	.	.	.	.	.	.	.	.	.	.	.	.	.	.	.	.	.	.	.	.	.	.	.	.	.	.	.	.	.	.	.	.	.	.	.	.	.	.	100	.	.	.	.	.	.	.	.	.	.	.	.	.	.	.	.	.	100	.	.	.	.	.	.	.	.	.	.	.	.	.	.	.	.	.	.	.	.	.	.	.	.	.	.	.	.	.	.	.	.	.	.	.	.	.	.	.	.	.	.	.	.	.	.	.	.	.	100	.	.	.	.	.	.	.	.	.	.	.	.	.	.	.	.	100	.	.	.	.	.	.	.	.	.	.	.	.	.	.	.	.	.	.	.	.	.	.	.	.	.	.	.	.	.	.	.	.	98.33	.	.	.	.	.	.	.	.	.	.	.	.	.	100	100	.	.	.	.	100	.	.	.	.	.	.	.	.	.	.	.	.	.	.	.	.	.	.	.	100	.	.	.	.	97.8	.	.	.	.	.	.	.	.	.
ERR3144631	7	.	.	.	.	.	.	.	.	.	.	.	.	.	.	.	.	.	.	.	.	.	.	.	.	.	.	82.51	.	.	.	.	.	.	.	.	.	.	.	.	.	.	.	.	.	.	.	.	.	.	.	.	.	.	.	.	.	.	.	.	.	.	.	.	.	.	.	.	.	.	.	.	.	.	.	.	.	.	.	.	.	.	.	.	.	.	.	.	.	.	.	.	.	.	.	.	.	.	.	.	.	.	.	.	.	.	.	.	.	.	.	.	100	.	.	.	.	.	.	.	.	.	.	.	.	.	.	.	.	.	.	.	.	.	.	.	.	.	.	.	.	.	.	.	.	.	.	.	.	.	.	.	.	.	.	.	.	.	.	.	.	.	.	.	.	.	.	.	.	.	.	.	.	.	.	.	.	.	.	.	.	.	.	.	.	.	100	.	.	.	.	.	.	.	.	.	.	.	.	.	.	.	.	.	.	.	.	.	.	.	.	.	.	.	100	.	.	.	.	.	.	.	.	.	.	.	.	.	100	100	.	.	.	.	.	.	.	.	.	.	.	.	.	.	.	.	.	.	.	100	.	.	.	.	.	.	.	.	.	.	.	.	.	.	.	.	.	.	.
ERR3144632	10	.	.	.	.	.	99.87	.	.	.	.	.	.	.	.	.	.	.	.	.	.	.	.	.	.	.	.	.	.	.	.	.	.	.	.	.	.	.	.	.	100	100	.	.	.	.	.	.	.	.	.	.	.	.	.	.	.	.	.	.	.	.	.	.	.	.	.	.	.	.	.	.	.	.	.	.	.	.	.	.	.	.	.	.	.	.	.	.	.	.	.	.	.	.	.	.	.	.	.	.	.	.	.	.	.	.	.	.	.	.	.	.	.	.	.	.	.	.	.	.	.	.	.	.	.	.	100	.	.	.	.	.	.	.	.	.	.	.	.	.	.	.	.	.	.	.	.	.	.	.	.	.	.	.	.	.	.	.	.	.	.	.	.	.	.	.	.	.	.	.	.	.	.	.	.	.	.	.	.	.	.	100	.	.	.	.	.	.	.	.	.	.	.	.	.	.	.	.	.	.	.	.	.	.	.	.	.	.	.	.	.	97	.	.	.	.	.	.	.	.	.	.	.	.	.	.	.	.	100	100	.	.	.	100	.	.	.	.	.	.	.	.	.	.	.	.	.	.	.	.	.	.	.	.	100	.	.	.	.	.	.	.	.	.	.	.	.	.	.
ERR3144633	4	.	.	.	.	.	.	.	.	.	.	.	.	.	.	.	.	.	.	.	.	.	.	.	.	.	.	.	.	.	.	.	.	.	.	.	.	.	.	.	.	.	.	.	.	.	.	.	.	.	.	.	.	.	.	.	.	.	.	.	.	.	.	.	.	.	.	.	.	.	.	.	.	.	.	.	.	.	.	.	.	.	.	.	.	.	.	.	.	.	.	.	.	.	.	.	.	.	.	.	.	.	.	.	.	.	.	.	.	.	.	.	.	.	.	.	.	.	.	100	.	.	.	.	.	.	.	.	.	.	.	.	.	.	.	.	.	.	.	.	.	.	.	.	.	.	.	.	.	.	.	.	.	.	.	.	.	.	.	.	.	.	.	.	.	.	.	.	.	.	.	.	.	.	.	.	.	.	.	.	.	.	.	.	.	.	.	.	.	.	.	.	.	.	.	.	.	.	.	.	.	.	.	.	.	.	.	.	.	.	99.05	.	.	.	.	.	.	.	.	.	.	.	.	.	.	.	.	.	100	100	.	.	.	.	.	.	.	.	.	.	.	.	.	.	.	.	.	.	.	.	.	.	.	.	.	.	.	.	.	.	.	.	.	.	.	.	.	.	.
ERR3144634	4	.	.	.	.	.	.	.	.	.	.	.	.	.	.	.	.	.	.	.	.	.	.	.	.	.	.	.	.	.	.	.	.	.	.	.	.	.	.	.	.	.	.	.	.	.	.	.	.	.	.	.	.	.	.	.	.	.	.	.	.	.	.	.	.	.	.	.	.	.	.	.	.	.	.	.	.	.	.	.	.	.	.	.	.	.	.	.	.	.	.	.	100	.	.	.	.	.	.	.	.	.	.	.	.	.	.	.	.	.	.	.	.	.	.	.	.	.	.	.	.	.	.	.	.	.	.	.	.	.	.	.	.	.	.	.	.	.	.	.	.	.	.	.	.	.	.	.	.	.	.	.	.	.	.	.	.	.	.	.	.	.	.	.	.	.	.	.	.	.	.	.	.	.	.	.	.	.	.	.	.	.	.	.	.	.	.	.	.	.	.	.	.	.	.	.	.	.	.	.	.	.	.	.	.	.	.	.	.	.	.	.	.	.	.	100	.	.	.	.	.	.	.	.	.	.	.	.	100	100	.	.	.	.	.	.	.	.	.	.	.	.	.	.	.	.	.	.	.	.	.	.	.	.	.	.	.	.	.	.	.	.	.	.	.	.	.	.	.
ERR3144635	4	.	.	.	.	.	.	.	.	.	.	.	.	.	.	.	.	.	.	.	.	.	.	.	.	.	.	.	.	.	.	.	.	.	.	.	.	.	.	.	.	.	.	.	.	.	.	.	.	.	.	.	.	.	.	.	.	.	.	.	.	.	.	.	.	.	.	.	.	.	.	.	.	.	.	.	.	.	.	.	.	.	.	.	.	99.88	.	.	.	.	.	.	.	.	.	.	.	.	.	.	.	.	.	.	.	.	.	.	.	.	.	.	.	.	.	.	.	.	.	.	.	.	.	.	.	.	.	.	.	.	.	.	.	.	.	.	.	.	.	.	.	.	.	.	.	.	.	.	.	.	.	.	.	.	.	.	.	.	.	.	.	.	.	.	.	.	.	.	.	.	.	.	.	.	.	.	.	.	.	.	.	.	.	.	.	.	.	.	.	.	.	.	.	.	.	.	.	.	.	.	.	.	.	.	.	.	.	.	.	.	.	.	.	.	.	100	.	.	.	.	.	.	.	.	.	.	.	.	100	100	.	.	.	.	.	.	.	.	.	.	.	.	.	.	.	.	.	.	.	.	.	.	.	.	.	.	.	.	.	.	.	.	.	.	.	.	.	.	.
ERR3144637	14	.	.	100	.	.	.	.	.	100	.	.	.	.	.	.	.	.	.	.	.	.	.	.	.	.	.	.	.	.	100	.	.	.	.	.	.	.	.	.	.	100	.	.	.	.	.	.	.	.	.	.	.	.	.	.	100	.	.	.	.	.	.	.	.	.	.	.	.	.	.	.	.	.	.	.	.	.	.	.	.	.	.	.	.	.	.	.	.	.	.	.	.	.	.	.	100	.	.	.	.	.	.	.	.	.	.	.	.	.	.	.	.	.	100	.	.	.	.	.	.	.	.	.	.	.	.	.	.	.	.	.	.	.	.	.	.	.	.	.	.	.	.	.	.	.	.	.	.	.	.	.	.	.	.	.	.	.	.	.	.	.	.	.	100	.	.	.	.	.	.	.	.	.	.	.	.	.	.	.	.	100	.	.	.	.	.	.	.	.	.	.	.	.	.	.	.	.	.	.	.	.	.	.	.	.	.	.	.	.	.	.	.	.	98.33	.	.	.	.	.	.	.	.	.	.	.	.	.	100	100	.	.	.	.	100	.	.	.	.	.	.	.	.	.	.	.	.	.	.	.	.	.	.	.	100	.	.	.	.	.	.	.	.	.	.	.	.	.	.
ERR3144640	4	.	.	.	.	.	.	.	.	.	.	.	.	.	.	.	.	.	.	.	.	.	.	.	.	.	.	.	.	.	.	.	.	.	.	.	.	.	.	.	.	.	.	.	.	.	.	.	.	.	.	.	.	.	.	.	.	.	.	.	.	.	.	.	.	.	.	.	.	.	.	.	.	.	.	.	.	.	.	.	.	.	.	.	.	.	.	.	.	.	.	.	.	.	.	.	.	.	.	.	.	.	.	.	.	.	.	.	.	.	.	.	.	.	.	.	.	.	.	100	.	.	.	.	.	.	.	.	.	.	.	.	.	.	.	.	.	.	.	.	.	.	.	.	.	.	.	.	.	.	.	.	.	.	.	.	.	.	.	.	.	.	.	.	.	.	.	.	.	.	.	.	.	.	.	.	.	.	.	.	.	.	.	.	.	.	.	.	.	.	.	.	.	.	.	.	.	.	.	.	.	.	.	.	.	.	.	.	.	.	.	97	.	.	.	.	.	.	.	.	.	.	.	.	.	.	.	.	100	100	.	.	.	.	.	.	.	.	.	.	.	.	.	.	.	.	.	.	.	.	.	.	.	.	.	.	.	.	.	.	.	.	.	.	.	.	.	.	.
ERR3144641	11	.	.	.	.	.	.	.	.	.	.	.	.	.	.	.	.	.	.	97.92	.	.	.	.	.	.	.	.	.	.	.	.	.	.	.	.	.	.	.	.	.	.	.	.	.	.	.	.	.	.	.	.	.	.	.	.	.	.	.	.	.	.	.	.	.	.	.	.	.	.	.	.	.	.	100	.	.	.	.	.	.	.	.	.	.	.	.	.	.	.	.	.	.	.	.	.	.	.	.	.	.	.	.	.	.	.	.	.	.	.	.	.	.	.	.	.	.	.	.	.	.	.	.	.	.	.	.	.	.	.	.	.	.	.	.	.	.	.	.	.	.	.	.	.	.	.	.	.	.	.	.	.	.	.	.	.	.	.	.	.	.	.	.	.	.	.	.	.	.	.	.	.	.	100	.	.	.	.	.	100	.	.	100	.	.	.	.	.	.	.	.	.	.	.	.	.	.	.	.	.	.	.	.	.	.	.	.	.	.	.	.	.	.	.	.	100	.	.	.	.	.	.	.	.	.	.	.	.	100	100	.	.	.	.	.	.	.	.	.	.	.	.	.	.	.	.	.	.	.	100	.	.	.	.	100	.	.	.	.	.	.	.	.	100	.	.	.	.	.
ERR3144642	4	.	.	.	.	.	.	.	.	.	.	.	.	.	.	.	.	.	.	.	.	.	.	.	.	.	.	.	.	.	.	.	.	.	.	.	.	.	.	.	.	.	.	.	.	.	.	.	.	.	.	.	.	.	.	.	.	.	.	.	.	.	.	.	.	.	.	.	.	.	.	.	.	.	.	.	.	.	.	.	.	.	.	.	.	.	.	.	.	.	.	.	.	.	.	.	.	.	.	.	.	.	.	.	.	.	.	.	.	.	.	.	.	.	.	.	.	.	.	.	.	.	.	.	.	.	100	.	.	.	.	.	.	.	.	.	.	.	.	.	.	.	.	.	.	.	.	.	.	.	.	.	.	.	.	.	.	.	.	.	.	.	.	.	.	.	.	.	.	.	.	.	.	.	.	.	.	.	.	.	.	.	.	.	.	.	.	.	.	.	.	.	.	.	.	.	.	.	.	.	.	.	.	.	.	.	.	.	.	.	.	97	.	.	.	.	.	.	.	.	.	.	.	.	.	.	.	.	100	100	.	.	.	.	.	.	.	.	.	.	.	.	.	.	.	.	.	.	.	.	.	.	.	.	.	.	.	.	.	.	.	.	.	.	.	.	.	.	.
ERR3144643	4	.	.	.	.	.	.	.	.	.	.	.	.	.	.	.	.	.	.	.	.	.	.	.	.	.	.	.	.	.	.	.	.	.	.	.	.	.	.	.	.	.	.	.	.	.	.	.	.	.	.	.	.	.	.	.	.	.	.	.	.	.	.	.	.	.	.	.	.	.	.	.	.	.	.	.	.	.	.	.	.	.	.	.	.	.	.	.	.	.	.	.	.	.	.	.	.	.	.	.	.	.	.	.	.	.	.	.	.	.	.	.	.	.	.	.	.	.	.	.	.	.	.	.	.	.	100	.	.	.	.	.	.	.	.	.	.	.	.	.	.	.	.	.	.	.	.	.	.	.	.	.	.	.	.	.	.	.	.	.	.	.	.	.	.	.	.	.	.	.	.	.	.	.	.	.	.	.	.	.	.	.	.	.	.	.	.	.	.	.	.	.	.	.	.	.	.	.	.	.	.	.	.	.	.	.	.	.	.	.	.	97	.	.	.	.	.	.	.	.	.	.	.	.	.	.	.	.	100	100	.	.	.	.	.	.	.	.	.	.	.	.	.	.	.	.	.	.	.	.	.	.	.	.	.	.	.	.	.	.	.	.	.	.	.	.	.	.	.
ERR3144646	2	.	.	.	.	.	.	.	.	.	.	.	.	.	.	.	.	.	.	.	.	.	.	.	.	.	.	.	.	.	.	.	.	.	.	.	.	.	.	.	.	.	.	.	.	.	.	.	.	.	.	.	.	.	.	.	.	.	.	.	.	.	.	.	.	.	.	.	.	.	.	.	.	.	.	.	.	.	.	.	.	.	.	.	.	.	.	.	.	.	.	.	.	.	.	.	.	.	.	.	.	.	.	.	.	.	.	.	.	.	.	.	.	.	100	.	.	.	.	.	.	.	.	.	.	.	.	.	.	.	.	.	.	.	.	.	.	.	.	.	.	.	.	.	.	.	.	.	.	.	.	.	.	.	.	.	.	.	.	.	.	.	.	.	.	.	.	.	.	.	.	.	.	.	.	.	.	.	.	.	.	.	.	.	.	.	.	.	.	.	.	.	.	.	.	.	.	.	.	.	.	.	.	.	.	.	.	.	.	.	100	.	.	.	.	.	.	.	.	.	.	.	.	.	.	.	.	.	.	.	.	.	.	.	.	.	.	.	.	.	.	.	.	.	.	.	.	.	.	.	.	.	.	.	.	.	.	.	.	.	.	.	.	.	.	.	.	.	.
ERR3144647	13	.	.	100	.	.	.	.	.	100	.	.	.	.	.	.	.	.	.	.	.	.	.	.	.	.	.	.	.	.	100	.	.	.	.	.	.	.	.	.	.	.	.	.	.	.	.	.	.	.	.	.	.	.	.	.	100	.	.	.	.	.	.	.	.	.	.	.	.	.	.	.	.	.	.	.	.	.	.	.	.	.	.	.	.	.	.	.	.	.	.	.	.	.	.	.	100	.	.	.	.	.	.	.	.	.	.	.	.	100	.	.	.	.	.	.	.	.	.	.	.	.	.	.	.	.	.	.	.	.	.	.	.	.	.	.	.	.	.	.	.	.	.	.	.	.	.	.	.	.	.	.	.	.	.	.	.	.	.	.	.	.	.	.	.	.	.	.	.	.	.	.	.	.	.	.	.	.	.	.	.	100	.	.	.	.	.	.	.	.	.	.	.	.	.	.	.	.	.	.	.	.	.	.	.	.	.	.	.	.	.	97	.	.	.	.	.	.	.	.	.	.	.	.	100	.	.	.	100	100	.	.	.	.	100	.	.	.	.	.	.	.	.	.	.	.	.	.	.	.	.	.	.	.	100	.	.	.	.	.	.	.	.	.	.	.	.	.	.
ERR3144648	4	.	.	.	.	.	.	.	.	.	.	.	.	.	.	.	.	.	.	.	.	.	.	.	.	.	.	.	.	.	.	.	.	.	.	.	.	.	.	.	.	.	.	.	.	.	.	.	.	.	.	.	.	.	.	.	.	.	.	.	.	.	.	.	.	.	.	.	.	.	.	.	.	.	100	.	.	.	.	.	.	.	.	.	.	.	.	.	.	.	.	.	.	.	.	.	.	.	.	.	.	.	.	.	.	.	.	.	.	.	.	.	.	.	.	.	.	.	.	.	.	.	.	.	.	.	.	.	.	.	.	.	.	.	.	.	.	.	.	.	.	.	.	.	.	.	.	.	.	.	.	.	.	.	.	.	.	.	.	.	.	.	.	.	.	.	.	.	.	.	.	.	.	.	.	.	.	.	.	.	.	.	.	.	.	.	.	.	.	.	.	.	.	.	.	.	.	.	.	.	.	.	.	.	.	.	.	.	.	.	.	.	.	.	.	100	.	.	.	.	.	.	.	.	.	.	.	.	100	100	.	.	.	.	.	.	.	.	.	.	.	.	.	.	.	.	.	.	.	.	.	.	.	.	.	.	.	.	.	.	.	.	.	.	.	.	.	.	.
ERR3144649	4	.	.	.	.	.	.	.	.	.	.	.	.	.	.	.	.	.	.	.	.	.	.	.	.	.	.	.	.	.	.	.	.	.	.	.	.	.	.	.	.	.	.	.	.	.	.	.	.	.	.	.	.	.	.	.	.	.	.	.	.	.	.	.	.	.	.	.	.	.	.	.	.	.	.	.	.	.	.	.	.	.	.	.	.	.	.	.	.	.	.	.	.	.	.	.	.	.	.	.	.	.	.	.	.	.	.	.	.	.	.	.	.	.	.	.	.	.	.	.	.	.	.	.	.	.	.	.	.	.	.	.	.	.	.	.	.	.	.	.	.	.	.	.	.	.	.	.	.	.	.	100	.	.	.	.	.	.	.	.	.	.	.	.	.	.	.	.	.	.	.	.	.	.	.	.	.	.	.	.	.	.	.	.	.	.	.	.	.	.	.	.	.	.	.	.	.	.	.	.	.	.	.	.	.	.	.	.	.	.	.	97	.	.	.	.	.	.	.	.	.	.	.	.	.	.	.	.	100	100	.	.	.	.	.	.	.	.	.	.	.	.	.	.	.	.	.	.	.	.	.	.	.	.	.	.	.	.	.	.	.	.	.	.	.	.	.	.	.
ERR3144650	5	.	.	.	.	.	.	.	.	.	.	.	.	.	.	.	.	.	.	.	.	.	.	.	.	.	.	.	.	.	.	.	.	.	.	.	.	.	.	.	.	.	.	.	.	.	.	.	.	.	.	.	.	.	.	.	.	.	.	.	.	.	.	.	.	.	.	.	.	.	.	.	.	.	.	.	.	.	.	.	.	.	.	.	.	.	.	.	.	.	.	.	.	.	.	.	.	.	.	.	.	.	.	.	.	.	.	.	.	.	.	.	.	.	.	.	.	.	.	100	.	.	.	.	.	.	.	.	.	.	.	.	.	.	.	.	.	.	.	.	.	.	.	.	.	.	.	.	.	.	.	.	.	.	.	.	.	.	.	.	.	.	.	.	100	.	.	.	.	.	.	.	.	.	.	.	.	.	.	.	.	.	.	.	.	.	.	.	.	.	.	.	.	.	.	.	.	.	.	.	.	.	.	.	.	.	.	.	.	.	.	97	.	.	.	.	.	.	.	.	.	.	.	.	.	.	.	.	100	100	.	.	.	.	.	.	.	.	.	.	.	.	.	.	.	.	.	.	.	.	.	.	.	.	.	.	.	.	.	.	.	.	.	.	.	.	.	.	.
ERR3144651	4	.	.	.	.	.	.	.	.	.	.	.	.	.	.	.	.	.	.	.	.	.	.	.	.	.	.	.	.	.	.	.	.	.	.	.	.	.	.	.	.	.	.	.	.	.	.	.	.	.	.	.	.	.	.	.	.	.	.	.	.	.	.	.	.	.	.	.	.	.	.	.	.	.	.	.	.	.	.	.	.	.	.	.	.	.	.	.	.	.	.	.	.	.	.	.	.	.	.	.	.	.	.	.	.	.	.	.	.	.	.	.	.	.	.	.	.	.	.	.	.	.	.	.	.	.	100	.	.	.	.	.	.	.	.	.	.	.	.	.	.	.	.	.	.	.	.	.	.	.	.	.	.	.	.	.	.	.	.	.	.	.	.	.	.	.	.	.	.	.	.	.	.	.	.	.	.	.	.	.	.	.	.	.	.	.	.	.	.	.	.	.	.	.	.	.	.	.	.	.	.	.	.	.	.	.	.	.	.	.	.	97	.	.	.	.	.	.	.	.	.	.	.	.	.	.	.	.	100	100	.	.	.	.	.	.	.	.	.	.	.	.	.	.	.	.	.	.	.	.	.	.	.	.	.	.	.	.	.	.	.	.	.	.	.	.	.	.	.
ERR3144652	4	.	.	.	.	.	.	.	.	.	.	.	.	.	.	.	.	.	.	.	.	.	.	.	.	.	.	.	.	.	.	.	.	.	.	.	.	.	.	.	.	.	.	.	.	.	.	.	.	.	.	.	.	.	.	.	.	.	.	.	.	.	.	.	.	.	.	.	.	.	.	.	.	.	100	.	.	.	.	.	.	.	.	.	.	.	.	.	.	.	.	.	.	.	.	.	.	.	.	.	.	.	.	.	.	.	.	.	.	.	.	.	.	.	.	.	.	.	.	.	.	.	.	.	.	.	.	.	.	.	.	.	.	.	.	.	.	.	.	.	.	.	.	.	.	.	.	.	.	.	.	.	.	.	.	.	.	.	.	.	.	.	.	.	.	.	.	.	.	.	.	.	.	.	.	.	.	.	.	.	.	.	.	.	.	.	.	.	.	.	.	.	.	.	.	.	.	.	.	.	.	.	.	.	.	.	.	.	.	.	.	.	.	.	.	100	.	.	.	.	.	.	.	.	.	.	.	.	100	100	.	.	.	.	.	.	.	.	.	.	.	.	.	.	.	.	.	.	.	.	.	.	.	.	.	.	.	.	.	.	.	.	.	.	.	.	.	.	.
ERR3144653	4	.	.	.	.	.	.	.	.	.	.	.	.	.	.	.	.	.	.	.	.	.	.	.	.	.	.	.	.	.	.	.	.	.	.	.	.	.	.	.	.	.	.	.	.	.	.	.	.	.	.	.	.	.	.	.	.	.	.	.	.	.	.	.	.	.	.	.	.	.	.	.	.	.	.	.	.	.	.	.	.	.	.	.	.	.	.	.	.	.	.	.	.	.	.	.	.	.	.	.	.	.	.	.	.	.	.	.	.	.	.	.	.	.	.	.	.	.	.	100	.	.	.	.	.	.	.	.	.	.	.	.	.	.	.	.	.	.	.	.	.	.	.	.	.	.	.	.	.	.	.	.	.	.	.	.	.	.	.	.	.	.	.	.	.	.	.	.	.	.	.	.	.	.	.	.	.	.	.	.	.	.	.	.	.	.	.	.	.	.	.	.	.	.	.	.	.	.	.	.	.	.	.	.	.	.	.	.	.	.	.	.	.	.	100	.	.	.	.	.	.	.	.	.	.	.	.	.	100	100	.	.	.	.	.	.	.	.	.	.	.	.	.	.	.	.	.	.	.	.	.	.	.	.	.	.	.	.	.	.	.	.	.	.	.	.	.	.	.
ERR3144656	4	.	.	.	.	.	.	.	.	.	.	.	.	.	.	.	.	.	.	.	.	.	.	.	.	.	.	.	.	.	.	.	.	.	.	.	.	.	.	.	.	.	.	.	.	.	.	.	.	.	.	.	.	.	.	.	.	.	.	.	.	.	.	.	.	.	.	.	.	.	.	.	.	.	.	.	.	.	.	.	.	.	.	.	.	.	.	.	.	.	.	.	.	.	.	.	.	.	.	.	.	.	.	.	.	.	.	.	.	.	.	.	.	.	.	.	.	.	.	.	.	.	.	.	.	.	100	.	.	.	.	.	.	.	.	.	.	.	.	.	.	.	.	.	.	.	.	.	.	.	.	.	.	.	.	.	.	.	.	.	.	.	.	.	.	.	.	.	.	.	.	.	.	.	.	.	.	.	.	.	.	.	.	.	.	.	.	.	.	.	.	.	.	.	.	.	.	.	.	.	.	.	.	.	.	.	.	.	.	.	.	97	.	.	.	.	.	.	.	.	.	.	.	.	.	.	.	.	100	100	.	.	.	.	.	.	.	.	.	.	.	.	.	.	.	.	.	.	.	.	.	.	.	.	.	.	.	.	.	.	.	.	.	.	.	.	.	.	.
ERR3144657	4	.	.	.	.	.	.	.	.	.	.	.	.	.	.	.	.	.	.	.	.	.	.	.	.	.	.	.	.	.	.	.	.	.	.	.	.	.	.	.	.	.	.	.	.	.	.	.	.	.	.	.	.	.	.	.	.	.	.	.	.	.	.	.	.	.	.	.	.	.	.	.	.	.	.	.	.	.	.	.	.	.	.	.	.	.	.	.	.	.	.	.	.	.	.	.	.	.	.	.	.	.	.	.	.	.	.	.	.	.	100	.	.	.	.	.	.	.	.	.	.	.	.	.	.	.	.	.	.	.	.	.	.	.	.	.	.	.	.	.	.	.	.	.	.	.	.	.	.	.	.	.	.	.	.	.	.	.	.	.	.	.	.	.	.	.	.	.	.	.	.	.	.	.	.	.	.	.	.	.	.	.	.	.	.	.	.	.	.	.	.	.	.	.	.	.	.	.	.	.	.	.	.	.	.	.	.	.	.	.	.	97	.	.	.	.	.	.	.	.	.	.	.	.	.	.	.	.	100	100	.	.	.	.	.	.	.	.	.	.	.	.	.	.	.	.	.	.	.	.	.	.	.	.	.	.	.	.	.	.	.	.	.	.	.	.	.	.	.
ERR3144659	4	.	.	.	.	.	.	.	.	.	.	.	.	.	.	.	.	.	.	.	.	.	.	.	.	.	.	.	.	.	.	.	.	.	.	.	.	.	.	.	.	.	.	.	.	.	.	.	.	.	.	.	.	.	.	.	.	.	.	.	.	.	.	.	.	.	.	.	.	.	.	.	.	.	.	.	.	.	.	.	.	.	.	.	.	.	.	.	.	.	.	.	.	.	.	.	.	.	.	.	.	.	.	.	.	.	.	.	.	.	.	.	.	.	.	.	.	.	.	.	.	.	.	.	.	.	100	.	.	.	.	.	.	.	.	.	.	.	.	.	.	.	.	.	.	.	.	.	.	.	.	.	.	.	.	.	.	.	.	.	.	.	.	.	.	.	.	.	.	.	.	.	.	.	.	.	.	.	.	.	.	.	.	.	.	.	.	.	.	.	.	.	.	.	.	.	.	.	.	.	.	.	.	.	.	.	.	.	.	.	.	97	.	.	.	.	.	.	.	.	.	.	.	.	.	.	.	.	100	100	.	.	.	.	.	.	.	.	.	.	.	.	.	.	.	.	.	.	.	.	.	.	.	.	.	.	.	.	.	.	.	.	.	.	.	.	.	.	.
ERR3144660	4	.	.	.	.	.	.	.	.	.	.	.	.	.	.	.	.	.	.	.	.	.	.	.	.	.	.	.	.	.	.	.	.	.	.	.	.	.	.	.	.	.	.	.	.	.	.	.	.	.	.	.	.	.	.	.	.	.	.	.	.	.	.	.	.	.	.	.	.	.	.	.	.	.	.	.	.	.	.	.	.	.	.	.	.	.	.	.	.	.	.	.	.	.	.	.	.	.	.	.	.	.	.	.	.	.	.	.	.	.	.	.	.	.	.	.	.	.	.	.	.	.	.	.	.	.	100	.	.	.	.	.	.	.	.	.	.	.	.	.	.	.	.	.	.	.	.	.	.	.	.	.	.	.	.	.	.	.	.	.	.	.	.	.	.	.	.	.	.	.	.	.	.	.	.	.	.	.	.	.	.	.	.	.	.	.	.	.	.	.	.	.	.	.	.	.	.	.	.	.	.	.	.	.	.	.	.	.	.	.	.	.	.	98.1	.	.	.	.	.	.	.	.	.	.	.	.	.	.	100	100	.	.	.	.	.	.	.	.	.	.	.	.	.	.	.	.	.	.	.	.	.	.	.	.	.	.	.	.	.	.	.	.	.	.	.	.	.	.	.
ERR3144661	4	.	.	.	.	.	.	.	.	.	.	.	.	.	.	.	.	.	.	.	.	.	.	.	.	.	.	.	.	.	.	.	.	.	.	.	.	.	.	.	.	.	.	.	.	.	.	.	.	.	.	.	.	.	.	.	.	.	.	.	.	.	.	.	.	.	.	.	.	.	.	.	.	.	.	.	.	.	.	.	.	.	.	.	.	.	.	.	.	.	.	.	.	.	.	.	.	.	.	.	.	.	.	.	.	.	.	.	.	.	.	.	.	.	.	.	.	.	.	.	.	.	.	.	.	.	.	.	.	.	.	.	.	.	.	.	.	.	.	.	.	.	.	.	.	.	.	.	.	.	.	100	.	.	.	.	.	.	.	.	.	.	.	.	.	.	.	.	.	.	.	.	.	.	.	.	.	.	.	.	.	.	.	.	.	.	.	.	.	.	.	.	.	.	.	.	.	.	.	.	.	.	.	.	.	.	.	.	.	.	.	97	.	.	.	.	.	.	.	.	.	.	.	.	.	.	.	.	100	100	.	.	.	.	.	.	.	.	.	.	.	.	.	.	.	.	.	.	.	.	.	.	.	.	.	.	.	.	.	.	.	.	.	.	.	.	.	.	.
ERR3144664	4	.	.	.	.	.	.	.	.	.	.	.	.	.	.	.	.	.	.	.	.	.	.	.	.	.	.	.	.	.	.	.	.	.	.	.	.	.	.	.	.	.	.	.	.	.	.	.	.	.	.	.	.	.	.	.	.	.	.	.	.	.	.	.	.	.	.	.	.	.	.	.	.	.	.	.	.	.	.	.	.	.	.	.	.	.	.	.	.	.	.	.	.	.	.	.	.	.	.	.	.	.	.	.	.	.	.	.	.	.	.	.	.	.	.	.	.	.	.	.	.	.	.	.	.	.	.	.	100	.	.	.	.	.	.	.	.	.	.	.	.	.	.	.	.	.	.	.	.	.	.	.	.	.	.	.	.	.	.	.	.	.	.	.	.	.	.	.	.	.	.	.	.	.	.	.	.	.	.	.	.	.	.	.	.	.	.	.	.	.	.	.	.	.	.	.	.	.	.	.	.	.	.	.	.	.	.	.	.	.	.	97	.	.	.	.	.	.	.	.	.	.	.	.	.	.	.	.	100	100	.	.	.	.	.	.	.	.	.	.	.	.	.	.	.	.	.	.	.	.	.	.	.	.	.	.	.	.	.	.	.	.	.	.	.	.	.	.	.
ERR3144666	4	.	.	.	.	.	.	.	.	.	.	.	.	.	.	.	.	.	.	.	.	.	.	.	.	.	.	.	.	.	.	.	.	.	.	.	.	.	.	.	.	.	.	.	.	.	.	.	.	.	.	.	.	.	.	.	.	.	.	.	.	.	.	.	.	.	.	.	.	.	.	.	.	.	.	.	.	.	.	.	.	.	.	.	.	.	.	.	.	.	.	.	.	.	.	.	.	.	.	.	.	.	.	.	.	.	.	.	.	.	.	.	.	.	.	.	.	.	.	.	.	.	.	.	.	.	.	.	.	.	.	.	.	.	.	.	.	.	.	.	.	.	.	.	.	.	.	.	.	.	.	100	.	.	.	.	.	.	.	.	.	.	.	.	.	.	.	.	.	.	.	.	.	.	.	.	.	.	.	.	.	.	.	.	.	.	.	.	.	.	.	.	.	.	.	.	.	.	.	.	.	.	.	.	.	.	.	.	.	.	.	97	.	.	.	.	.	.	.	.	.	.	.	.	.	.	.	.	100	100	.	.	.	.	.	.	.	.	.	.	.	.	.	.	.	.	.	.	.	.	.	.	.	.	.	.	.	.	.	.	.	.	.	.	.	.	.	.	.
ERR3144667	4	.	.	.	.	.	.	.	.	.	.	.	.	.	.	.	.	.	.	.	.	.	.	.	.	.	.	.	.	.	.	.	.	.	.	.	.	.	.	.	.	.	.	.	.	.	.	.	.	.	.	.	.	.	.	.	.	.	.	.	.	.	.	.	.	.	.	.	.	.	.	.	.	.	.	.	.	.	.	.	.	.	.	.	.	.	99.88	.	.	.	.	.	.	.	.	.	.	.	.	.	.	.	.	.	.	.	.	.	.	.	.	.	.	.	.	.	.	.	.	.	.	.	.	.	.	.	.	.	.	.	.	.	.	.	.	.	.	.	.	.	.	.	.	.	.	.	.	.	.	.	.	.	.	.	.	.	.	.	.	.	.	.	.	.	.	.	.	.	.	.	.	.	.	.	.	.	.	.	.	.	.	.	.	.	.	.	.	.	.	.	.	.	.	.	.	.	.	.	.	.	.	.	.	.	.	.	.	.	.	.	.	.	.	.	.	100	.	.	.	.	.	.	.	.	.	.	.	.	100	100	.	.	.	.	.	.	.	.	.	.	.	.	.	.	.	.	.	.	.	.	.	.	.	.	.	.	.	.	.	.	.	.	.	.	.	.	.	.	.
ERR3144668	4	.	.	.	.	.	.	.	.	.	.	.	.	.	.	.	.	.	.	.	.	.	.	.	.	.	.	.	.	.	.	.	.	.	.	.	.	.	.	.	.	.	.	.	.	.	.	.	.	.	.	.	.	.	.	.	.	.	.	.	.	.	.	.	.	.	.	.	.	.	.	.	.	.	.	.	.	.	.	.	.	.	.	.	.	.	99.88	.	.	.	.	.	.	.	.	.	.	.	.	.	.	.	.	.	.	.	.	.	.	.	.	.	.	.	.	.	.	.	.	.	.	.	.	.	.	.	.	.	.	.	.	.	.	.	.	.	.	.	.	.	.	.	.	.	.	.	.	.	.	.	.	.	.	.	.	.	.	.	.	.	.	.	.	.	.	.	.	.	.	.	.	.	.	.	.	.	.	.	.	.	.	.	.	.	.	.	.	.	.	.	.	.	.	.	.	.	.	.	.	.	.	.	.	.	.	.	.	.	.	.	.	.	.	.	.	100	.	.	.	.	.	.	.	.	.	.	.	.	100	100	.	.	.	.	.	.	.	.	.	.	.	.	.	.	.	.	.	.	.	.	.	.	.	.	.	.	.	.	.	.	.	.	.	.	.	.	.	.	.
ERR3144669	4	.	.	.	.	.	.	.	.	.	.	.	.	.	.	.	.	.	.	.	.	.	.	.	.	.	.	.	.	.	.	.	.	.	.	.	.	.	.	.	.	.	.	.	.	.	.	.	.	.	.	.	.	.	.	.	.	.	.	.	.	.	.	.	.	.	.	.	.	.	.	.	.	.	.	.	.	.	.	.	.	.	.	.	.	.	.	.	.	.	.	.	.	.	.	.	.	.	.	.	.	.	.	.	.	.	.	.	.	.	.	.	.	.	.	.	.	.	.	.	.	.	100	.	.	.	.	.	.	.	.	.	.	.	.	.	.	.	.	.	.	.	.	.	.	.	.	.	.	.	.	.	.	.	.	.	.	.	.	.	.	.	.	.	.	.	.	.	.	.	.	.	.	.	.	.	.	.	.	.	.	.	.	.	.	.	.	.	.	.	.	.	.	.	.	.	.	.	.	.	.	.	.	.	.	.	.	.	.	.	.	97	.	.	.	.	.	.	.	.	.	.	.	.	.	.	.	.	100	100	.	.	.	.	.	.	.	.	.	.	.	.	.	.	.	.	.	.	.	.	.	.	.	.	.	.	.	.	.	.	.	.	.	.	.	.	.	.	.
ERR3144671	8	.	.	.	.	.	.	.	.	.	.	.	.	.	.	.	.	.	.	.	.	.	.	.	.	.	.	.	.	99.88	.	.	.	.	.	.	.	.	.	.	.	100	.	.	.	.	.	.	.	.	.	.	.	.	.	.	.	.	.	.	.	.	.	.	.	.	.	.	.	.	.	.	.	.	.	.	.	.	.	.	.	.	.	.	.	.	.	.	.	100	.	.	.	.	.	.	.	.	.	.	.	.	.	.	.	.	.	.	.	.	.	.	.	.	.	.	.	.	.	.	.	.	.	.	.	.	.	.	.	.	.	.	.	.	.	.	.	.	.	.	.	.	.	.	.	.	.	.	.	.	.	.	.	.	.	.	.	.	.	.	.	.	.	.	.	.	.	.	.	.	.	.	.	.	.	.	.	.	.	.	.	.	.	.	.	.	.	.	100	.	.	.	.	.	.	.	.	.	.	.	.	.	.	.	.	.	.	.	.	.	.	.	.	.	.	100	.	.	.	.	.	.	.	.	.	.	.	.	100	100	.	.	.	.	.	.	.	.	.	.	.	.	.	.	.	.	.	.	.	100	.	.	.	.	.	.	.	.	.	.	.	.	.	.	.	.	.	.	.
ERR3144672	4	.	.	.	.	.	.	.	.	.	.	.	.	.	.	.	.	.	.	.	.	.	.	.	.	.	.	.	.	.	.	.	.	.	.	.	.	.	.	.	.	.	.	.	.	.	.	.	.	.	.	.	.	.	.	.	.	.	.	.	.	.	.	.	.	.	.	.	.	.	.	.	.	.	.	.	.	.	.	.	.	.	.	.	.	.	.	.	.	.	.	.	.	.	.	.	.	.	.	.	.	.	.	.	.	.	.	.	.	.	.	.	.	.	.	.	.	.	.	.	.	.	.	.	.	.	100	.	.	.	.	.	.	.	.	.	.	.	.	.	.	.	.	.	.	.	.	.	.	.	.	.	.	.	.	.	.	.	.	.	.	.	.	.	.	.	.	.	.	.	.	.	.	.	.	.	.	.	.	.	.	.	.	.	.	.	.	.	.	.	.	.	.	.	.	.	.	.	.	.	.	.	.	.	.	.	.	.	.	.	.	.	.	.	98.33	.	.	.	.	.	.	.	.	.	.	.	.	.	100	100	.	.	.	.	.	.	.	.	.	.	.	.	.	.	.	.	.	.	.	.	.	.	.	.	.	.	.	.	.	.	.	.	.	.	.	.	.	.	.
ERR3144674	4	.	.	.	.	.	.	.	.	.	.	.	.	.	.	.	.	.	.	.	.	.	.	.	.	.	.	.	.	.	.	.	.	.	.	.	.	.	.	.	.	.	.	.	.	.	.	.	.	.	.	.	.	.	.	.	.	.	.	.	.	.	.	.	.	.	.	.	.	.	.	.	.	.	.	.	.	.	.	.	.	.	.	.	.	.	.	.	.	.	.	.	.	.	.	.	.	.	.	.	.	.	.	.	.	.	.	.	.	.	.	.	.	.	.	.	.	.	.	.	.	.	.	.	.	.	.	.	.	.	.	.	.	.	.	.	.	.	.	.	.	.	.	.	.	.	.	.	.	.	.	.	.	.	.	.	.	.	.	.	.	.	.	.	.	.	.	.	.	.	.	.	.	.	.	.	.	.	.	.	.	.	.	.	.	.	.	.	.	.	.	.	.	.	.	.	.	.	.	.	.	.	.	.	.	.	.	.	.	.	.	97	.	.	.	.	.	.	.	.	.	.	.	.	.	.	.	.	100	100	.	.	.	.	.	.	.	.	.	.	.	.	.	.	.	.	.	.	.	.	.	.	.	.	.	.	.	.	.	.	.	.	.	100	.	.	.	.	.
ERR3144676	4	.	.	.	.	.	.	.	.	.	.	.	.	.	.	.	.	.	.	.	.	.	.	.	.	.	.	.	.	.	.	.	.	.	.	.	.	.	.	.	.	.	.	.	.	.	.	.	.	.	.	.	.	.	.	.	.	.	.	.	.	.	.	.	.	.	.	.	.	.	.	.	.	.	.	.	.	.	.	.	.	.	.	.	.	.	.	.	.	.	.	.	.	.	.	.	.	.	.	.	.	.	.	.	.	.	.	.	.	.	.	.	.	.	100	.	.	.	.	.	.	.	.	.	.	.	.	.	.	.	.	.	.	.	.	.	.	.	.	.	.	.	.	.	.	.	.	.	.	.	.	.	.	.	.	.	.	.	.	.	.	.	.	.	.	.	.	.	.	.	.	.	.	.	.	.	.	.	.	.	.	.	.	.	.	.	.	.	.	.	.	.	.	.	.	.	.	.	.	.	.	.	.	.	.	.	.	.	.	.	100	.	.	.	.	.	.	.	.	.	.	.	.	.	.	.	.	.	100	100	.	.	.	.	.	.	.	.	.	.	.	.	.	.	.	.	.	.	.	.	.	.	.	.	.	.	.	.	.	.	.	.	.	.	.	.	.	.	.
ERR3144678	6	.	.	.	.	.	.	.	.	.	.	.	.	.	.	.	.	.	.	.	.	.	.	.	.	.	.	99.28	.	.	.	.	.	.	.	.	.	.	.	.	.	.	.	.	.	.	.	.	.	.	.	.	.	.	.	.	.	.	.	.	.	.	.	.	.	.	.	.	.	.	.	.	.	.	.	.	.	.	.	.	.	.	.	.	.	.	.	.	.	.	.	.	.	.	.	.	.	.	.	.	.	.	.	.	.	.	.	.	.	.	.	.	.	.	.	.	.	.	.	.	.	.	.	.	.	.	.	.	.	.	.	.	.	.	.	.	.	.	.	.	.	.	.	.	.	.	.	.	.	.	.	.	.	.	.	89.31	.	.	.	.	.	.	.	.	.	.	.	.	.	.	.	.	.	.	.	.	.	.	.	.	.	.	.	.	.	.	.	.	.	.	.	.	.	.	.	.	.	.	.	.	.	.	.	.	.	.	.	.	.	.	.	97	.	.	.	.	.	.	.	.	.	.	.	.	.	.	.	.	100	100	.	.	.	.	.	.	.	.	.	.	.	.	.	.	.	.	.	.	.	100	.	.	.	.	.	.	.	.	.	.	.	.	.	.	.	.	.	.	.
ERR3144679	15	.	.	100	.	.	.	.	.	100	.	.	.	.	.	.	.	.	.	.	.	.	.	.	.	.	.	.	.	.	100	.	.	.	.	.	.	.	.	.	.	100	.	.	.	.	.	.	.	.	.	.	.	.	.	.	100	.	.	.	.	.	.	.	.	.	.	.	.	.	.	.	.	.	.	.	.	.	.	.	.	.	.	.	.	.	.	.	.	.	.	.	.	.	.	.	100	.	.	.	.	.	.	.	.	.	.	.	.	100	.	.	.	.	.	.	.	.	.	.	.	.	.	.	.	.	.	.	.	.	.	.	.	.	.	.	.	.	.	.	.	.	.	.	.	.	.	.	.	.	.	.	.	.	.	.	.	.	.	.	.	.	.	.	100	.	.	.	.	.	.	.	.	.	.	.	.	.	.	.	.	100	.	.	.	.	.	.	.	.	.	.	.	.	.	.	.	.	.	.	.	.	.	.	.	.	.	.	.	.	.	97	.	.	.	.	.	.	.	.	.	.	.	.	.	.	.	.	100	100	.	.	.	.	100	.	.	.	.	.	.	.	.	.	.	.	.	.	.	.	.	.	.	.	100	.	.	.	.	97.8	.	.	.	.	.	.	.	.	.
ERR3144681	4	.	.	.	.	.	.	.	.	.	.	.	.	.	.	.	.	.	.	.	.	.	.	.	.	.	.	.	.	.	.	.	.	.	.	.	.	.	.	.	.	.	.	.	.	.	.	.	.	.	.	.	.	.	.	.	.	.	.	.	.	.	.	.	.	.	.	.	.	.	.	.	.	.	.	.	.	.	.	.	.	.	.	.	.	.	.	.	.	.	.	.	.	.	.	.	.	.	.	.	.	.	.	.	.	.	.	.	.	.	.	.	100	.	.	.	.	.	.	.	.	.	.	.	.	.	.	.	.	.	.	.	.	.	.	.	.	.	.	.	.	.	.	.	.	.	.	.	.	.	.	.	.	.	.	.	.	.	.	.	.	.	.	.	.	.	.	.	.	.	.	.	.	.	.	.	.	.	.	.	.	.	.	.	.	.	.	.	.	.	.	.	.	.	.	.	.	.	.	.	.	.	.	.	.	.	.	.	.	.	.	.	.	100	.	.	.	.	.	.	.	.	.	.	.	.	.	.	100	100	.	.	.	.	.	.	.	.	.	.	.	.	.	.	.	.	.	.	.	.	.	.	.	.	.	.	.	.	.	.	.	.	.	.	.	.	.	.	.
ERR3144683	7	.	.	.	.	.	.	.	.	.	.	.	.	.	.	.	.	.	.	.	.	.	.	.	.	.	.	.	.	.	.	.	.	.	.	.	.	.	.	.	.	.	.	.	.	.	.	.	.	.	.	.	.	.	.	.	.	.	.	.	.	.	.	.	.	.	.	.	.	.	.	.	.	.	.	.	.	.	.	.	.	.	.	.	.	.	.	.	.	.	.	.	.	.	.	.	.	.	.	.	.	.	.	.	.	.	.	.	.	100	.	.	.	.	.	.	.	.	.	.	.	.	.	.	.	.	.	.	.	.	.	.	.	.	.	.	.	.	.	.	.	.	.	.	.	.	.	.	.	.	.	.	.	.	.	.	.	.	.	.	.	.	.	.	.	.	.	.	.	.	.	.	.	.	.	.	.	.	.	.	.	100	.	.	.	.	.	.	.	.	.	.	.	.	.	.	.	.	.	.	.	.	.	.	.	.	.	.	.	.	.	97	.	.	.	.	.	.	.	.	.	.	.	.	.	.	.	.	100	100	.	.	.	.	100	.	.	.	.	.	.	.	.	.	.	.	.	.	.	.	.	.	.	.	.	.	.	.	.	97.8	.	.	.	.	.	.	.	.	.
ERR3144685	4	.	.	.	.	.	.	.	.	.	.	.	.	.	.	.	.	.	.	.	.	.	.	.	.	.	.	.	.	.	.	.	.	.	.	.	.	.	.	.	.	.	.	.	.	.	.	.	.	.	.	.	.	.	.	.	.	.	.	.	.	.	.	.	.	.	.	.	.	.	.	.	.	.	.	.	.	.	.	.	.	.	.	.	.	.	.	.	.	.	.	.	.	.	.	.	.	.	.	.	.	.	.	.	.	.	.	.	.	.	.	.	.	.	.	.	.	.	.	.	.	.	.	.	.	.	.	.	.	.	.	.	.	100	.	.	.	.	.	.	.	.	.	.	.	.	.	.	.	.	.	.	.	.	.	.	.	.	.	.	.	.	.	.	.	.	.	.	.	.	.	.	.	.	.	.	.	.	.	.	.	.	.	.	.	.	.	.	.	.	.	.	.	.	.	.	.	.	.	.	.	.	.	.	.	.	.	.	.	.	.	.	.	100	.	.	.	.	.	.	.	.	.	.	.	.	.	.	100	100	.	.	.	.	.	.	.	.	.	.	.	.	.	.	.	.	.	.	.	.	.	.	.	.	.	.	.	.	.	.	.	.	.	.	.	.	.	.	.
ERR3144688	4	.	.	.	.	.	.	.	.	.	.	.	.	.	.	.	.	.	.	.	.	.	.	.	.	.	.	.	.	.	.	.	.	.	.	.	.	.	.	.	.	.	.	.	.	.	.	.	.	.	.	.	.	.	.	.	.	.	.	.	.	.	.	.	.	.	.	.	.	.	.	.	.	.	.	.	.	.	.	.	.	.	.	.	.	.	.	.	.	.	.	.	.	.	.	.	.	.	.	.	.	.	.	.	.	.	.	.	.	.	.	.	.	.	.	.	.	.	.	.	.	.	.	.	.	.	100	.	.	.	.	.	.	.	.	.	.	.	.	.	.	.	.	.	.	.	.	.	.	.	.	.	.	.	.	.	.	.	.	.	.	.	.	.	.	.	.	.	.	.	.	.	.	.	.	.	.	.	.	.	.	.	.	.	.	.	.	.	.	.	.	.	.	.	.	.	.	.	.	.	.	.	.	.	.	.	.	.	.	.	100	.	.	.	.	.	.	.	.	.	.	.	.	.	.	.	.	.	100	100	.	.	.	.	.	.	.	.	.	.	.	.	.	.	.	.	.	.	.	.	.	.	.	.	.	.	.	.	.	.	.	.	.	.	.	.	.	.	.
ERR3144689	15	.	.	100	.	.	.	.	.	100	.	.	.	.	.	.	.	.	.	.	.	.	.	.	.	.	.	.	.	99.88	.	.	.	.	.	.	.	.	.	.	.	100	.	.	.	.	.	.	.	.	.	.	.	.	.	.	100	.	.	.	.	.	.	.	.	.	.	.	.	.	.	.	.	.	.	.	.	.	.	.	.	.	.	.	.	.	.	.	.	.	.	.	.	.	.	.	100	.	.	.	.	.	.	.	.	.	.	.	.	.	.	.	.	.	100	.	.	.	.	.	.	.	.	.	.	.	.	.	.	.	.	.	.	.	.	.	.	.	.	.	.	.	.	.	.	.	.	.	.	.	.	.	.	.	.	.	.	.	.	.	.	.	.	.	100	.	.	.	.	.	.	.	.	.	.	.	.	.	.	.	.	.	.	.	.	.	.	100	.	.	.	.	.	.	.	.	.	.	.	.	.	.	.	.	.	.	.	.	.	.	.	.	.	.	98.33	.	.	.	.	.	.	.	.	.	.	.	.	.	100	100	.	.	.	.	.	.	.	.	.	.	.	.	100	.	.	.	.	.	.	100	.	.	.	.	.	.	.	.	.	97.8	.	.	.	.	.	.	.	.	.
ERR3144690	4	.	.	.	.	.	.	.	.	.	.	.	.	.	.	.	.	.	.	.	.	.	.	.	.	.	.	.	.	.	.	.	.	.	.	.	.	.	.	.	.	.	.	.	.	.	.	.	.	.	.	.	.	.	.	.	.	.	.	.	.	.	.	.	.	.	.	.	.	.	.	.	.	.	.	.	.	.	.	.	.	.	.	.	.	.	.	.	.	.	.	.	.	.	.	.	.	.	.	.	.	.	.	.	.	.	.	.	.	.	.	.	.	.	.	.	.	.	.	.	.	.	.	.	.	.	100	.	.	.	.	.	.	.	.	.	.	.	.	.	.	.	.	.	.	.	.	.	.	.	.	.	.	.	.	.	.	.	.	.	.	.	.	.	.	.	.	.	.	.	.	.	.	.	.	.	.	.	.	.	.	.	.	.	.	.	.	.	.	.	.	.	.	.	.	.	.	.	.	.	.	.	.	.	.	.	.	.	.	.	.	97	.	.	.	.	.	.	.	.	.	.	.	.	.	.	.	.	100	100	.	.	.	.	.	.	.	.	.	.	.	.	.	.	.	.	.	.	.	.	.	.	.	.	.	.	.	.	.	.	.	.	.	.	.	.	.	.	.
ERR3144691	4	.	.	.	.	.	.	.	.	.	.	.	.	.	.	.	.	.	.	.	.	.	.	.	.	.	.	.	.	.	.	.	.	.	.	.	.	.	.	.	.	.	.	.	.	.	.	.	.	.	.	.	.	.	.	.	.	.	.	.	.	.	.	.	.	.	.	.	.	.	.	.	.	.	.	.	.	.	.	.	.	.	.	.	.	.	.	.	.	.	.	.	.	.	.	.	.	.	.	.	.	.	.	.	.	.	.	.	.	.	.	.	.	.	.	.	.	.	.	.	.	.	.	.	.	.	100	.	.	.	.	.	.	.	.	.	.	.	.	.	.	.	.	.	.	.	.	.	.	.	.	.	.	.	.	.	.	.	.	.	.	.	.	.	.	.	.	.	.	.	.	.	.	.	.	.	.	.	.	.	.	.	.	.	.	.	.	.	.	.	.	.	.	.	.	.	.	.	.	.	.	.	.	.	.	.	.	.	.	.	.	97	.	.	.	.	.	.	.	.	.	.	.	.	.	.	.	.	100	100	.	.	.	.	.	.	.	.	.	.	.	.	.	.	.	.	.	.	.	.	.	.	.	.	.	.	.	.	.	.	.	.	.	.	.	.	.	.	.
ERR3144692	15	.	.	100	.	.	.	.	.	100	.	.	.	.	.	.	.	.	.	.	.	.	.	.	.	.	.	.	.	.	100	.	.	.	.	.	.	.	.	.	.	100	.	.	.	.	.	.	.	.	.	.	.	.	.	.	100	.	.	.	.	.	.	.	.	.	.	.	.	.	.	.	.	.	.	.	.	.	.	.	.	.	.	.	.	.	.	.	.	.	.	.	.	.	.	.	100	.	.	.	.	.	.	.	.	.	.	.	.	.	.	.	.	.	.	.	.	.	.	.	.	.	.	.	.	.	100	.	.	.	.	.	.	.	.	.	.	.	.	.	.	.	.	.	.	.	.	.	.	.	.	.	.	.	.	.	.	.	.	.	.	.	.	.	100	.	.	.	.	.	.	.	.	.	.	.	.	.	.	.	.	100	.	.	.	.	.	.	.	.	.	.	.	.	.	.	.	.	.	.	.	.	.	.	.	.	.	.	.	.	.	.	.	.	98.33	.	.	.	.	.	.	.	.	.	.	.	.	.	100	100	.	.	.	.	100	.	.	.	.	.	.	.	.	.	.	.	.	.	.	.	.	.	.	.	100	.	.	.	.	97.8	.	.	.	.	.	.	.	.	.
ERR3144693	4	.	.	.	.	.	.	.	.	.	.	.	.	.	.	.	.	.	.	.	.	.	.	.	.	.	.	.	.	.	.	.	.	.	.	.	.	.	.	.	.	.	.	.	.	.	.	.	.	.	.	.	.	.	.	.	.	.	.	.	.	.	.	.	.	.	.	.	.	.	.	.	.	.	.	.	.	.	.	.	.	.	.	.	.	.	.	.	.	.	.	.	.	.	.	.	.	.	.	.	.	.	.	.	.	.	.	.	.	.	.	.	.	.	.	.	.	.	.	.	.	.	.	.	.	.	.	.	.	.	.	.	.	.	100	.	.	.	.	.	.	.	.	.	.	.	.	.	.	.	.	.	.	.	.	.	.	.	.	.	.	.	.	.	.	.	.	.	.	.	.	.	.	.	.	.	.	.	.	.	.	.	.	.	.	.	.	.	.	.	.	.	.	.	.	.	.	.	.	.	.	.	.	.	.	.	.	.	.	.	100	.	.	.	.	.	.	.	.	.	.	.	.	.	.	.	.	.	100	100	.	.	.	.	.	.	.	.	.	.	.	.	.	.	.	.	.	.	.	.	.	.	.	.	.	.	.	.	.	.	.	.	.	.	.	.	.	.	.
ERR3144694	2	.	.	.	.	.	.	.	.	.	.	.	.	.	.	.	.	.	.	.	.	.	.	.	.	.	.	.	.	.	.	.	.	.	.	.	.	.	.	.	.	.	.	.	.	.	.	.	.	.	.	.	.	.	.	.	.	.	.	.	.	.	.	.	.	.	.	.	.	.	.	.	.	.	.	.	.	.	.	.	.	.	.	.	.	.	.	.	.	.	.	.	.	.	.	.	.	.	.	.	.	.	.	.	.	.	.	.	.	.	.	.	.	.	.	.	.	.	.	.	.	.	.	.	.	.	.	.	.	.	.	.	.	.	.	.	.	.	.	.	.	.	.	.	.	.	.	.	.	100	.	.	.	.	.	.	.	.	.	.	.	.	.	.	.	.	.	.	.	.	.	.	.	.	.	.	.	.	.	.	.	.	.	.	.	.	.	.	.	.	.	.	.	.	.	.	.	.	.	.	.	.	.	.	.	.	.	.	.	.	.	97	.	.	.	.	.	.	.	.	.	.	.	.	.	.	.	.	.	.	.	.	.	.	.	.	.	.	.	.	.	.	.	.	.	.	.	.	.	.	.	.	.	.	.	.	.	.	.	.	.	.	.	.	.	.	.	.	.
ERR3144697	4	.	.	.	.	.	.	.	.	.	.	.	.	.	.	.	.	.	.	.	.	.	.	.	.	.	.	.	.	.	.	.	.	.	.	.	.	.	.	.	.	.	.	.	.	.	.	.	.	.	.	.	.	.	.	.	.	.	.	.	.	.	.	.	.	.	.	.	.	.	.	.	.	.	.	.	.	.	.	.	.	.	.	.	.	.	.	.	100	.	.	.	.	.	.	.	.	.	.	.	.	.	.	.	.	.	.	.	.	.	.	.	.	.	.	.	.	.	.	.	.	.	.	.	.	.	.	.	.	.	.	.	.	.	.	.	.	.	.	.	.	.	.	.	.	.	.	.	.	.	.	.	.	.	.	.	.	.	.	.	.	.	.	.	.	.	.	.	.	.	.	.	.	.	.	.	.	.	.	.	.	.	.	.	.	.	.	.	.	.	.	.	.	.	.	.	.	.	.	.	.	.	.	.	.	.	.	.	.	.	99.05	.	.	.	.	.	.	.	.	.	.	.	.	.	.	.	.	.	100	100	.	.	.	.	.	.	.	.	.	.	.	.	.	.	.	.	.	.	.	.	.	.	.	.	.	.	.	.	.	.	.	.	.	.	.	.	.	.	.
ERR3144698	14	.	.	100	.	.	.	.	.	100	.	.	.	.	.	.	.	.	.	.	.	.	.	.	.	.	.	.	.	.	100	.	.	.	.	.	.	.	.	.	.	100	.	.	.	.	.	.	.	.	.	.	.	.	.	.	100	.	.	.	.	.	.	.	.	.	.	.	.	.	.	.	.	.	.	.	.	.	.	.	.	.	.	.	.	.	.	.	.	.	.	.	.	.	.	.	100	.	.	.	.	.	.	.	.	.	.	.	.	.	.	.	.	.	100	.	.	.	.	.	.	.	.	.	.	.	.	.	.	.	.	.	.	.	.	.	.	.	.	.	.	.	.	.	.	.	.	.	.	.	.	.	.	.	.	.	.	.	.	.	.	.	.	.	100	.	.	.	.	.	.	.	.	.	.	.	.	.	.	.	.	100	.	.	.	.	.	.	.	.	.	.	.	.	.	.	.	.	.	.	.	.	.	.	.	.	.	.	.	.	.	.	.	.	98.33	.	.	.	.	.	.	.	.	.	.	.	.	.	100	100	.	.	.	.	100	.	.	.	.	.	.	.	.	.	.	.	.	.	.	.	.	.	.	.	100	.	.	.	.	.	.	.	.	.	.	.	.	.	.
ERR3144699	16	.	.	100	.	.	.	.	.	100	.	.	.	.	.	.	.	.	.	.	.	.	.	.	.	.	.	.	.	.	100	.	100	.	.	.	.	.	.	.	.	100	.	.	.	.	.	.	.	.	.	.	.	.	.	.	100	.	.	.	.	.	.	.	.	.	.	.	.	.	.	.	.	.	.	.	.	.	.	.	.	.	.	.	.	.	.	.	.	.	.	.	.	.	.	.	100	.	.	.	.	.	.	.	.	.	.	.	.	.	.	.	.	.	.	.	.	.	.	.	.	.	.	.	100	.	.	.	.	.	.	.	.	.	.	.	.	.	.	.	.	.	.	.	.	.	.	.	.	.	.	.	.	.	.	.	.	.	.	.	.	.	.	.	100	.	.	.	.	.	.	.	.	.	.	.	.	.	.	.	.	100	.	.	.	.	.	.	.	.	.	.	.	.	.	.	.	.	.	.	.	.	.	.	.	.	.	.	.	.	.	97	.	.	.	.	.	.	.	.	.	.	.	.	100	.	.	.	100	100	.	.	.	.	100	.	.	.	.	.	.	.	.	.	.	.	.	.	.	.	.	.	.	.	100	.	.	.	.	.	.	.	.	.	.	.	.	.	.
ERR3144702	15	.	.	100	.	.	.	.	.	100	.	.	.	.	.	.	.	.	.	.	.	.	.	.	.	.	.	.	.	.	100	.	.	.	.	.	.	.	.	.	.	100	.	.	.	.	.	.	.	.	.	.	.	.	.	.	100	.	.	.	.	.	.	.	.	.	.	.	.	.	.	.	.	.	.	.	.	.	.	.	.	.	.	.	.	.	.	.	.	.	.	.	.	.	.	.	100	.	.	.	.	.	.	.	.	.	.	.	.	100	.	.	.	.	.	.	.	.	.	.	.	.	.	.	.	.	.	.	.	.	.	.	.	.	.	.	.	.	.	.	.	.	.	.	.	.	.	.	.	.	.	.	.	.	.	.	.	.	.	.	.	.	.	.	100	.	.	.	.	.	.	.	.	.	.	.	.	.	.	.	.	100	.	.	.	.	.	.	.	.	.	.	.	.	.	.	.	.	.	.	.	.	.	.	.	.	.	.	.	.	.	97	.	.	.	.	.	.	.	.	.	.	.	.	.	.	.	.	100	100	.	.	.	.	100	.	.	.	.	.	.	.	.	.	.	.	.	.	.	.	.	.	.	.	100	.	.	.	.	97.8	.	.	.	.	.	.	.	.	.
ERR3144704	15	.	.	100	.	.	.	.	.	100	.	.	.	.	.	.	.	.	.	.	.	.	.	.	.	.	.	.	.	.	100	.	.	.	.	.	.	.	.	.	.	100	.	.	.	.	.	.	.	.	.	.	.	.	.	.	100	.	.	.	.	.	.	.	.	.	.	.	.	.	.	.	.	.	.	.	.	.	.	.	.	.	.	.	.	.	.	.	.	.	.	.	.	.	.	.	100	.	.	.	.	.	.	.	.	.	.	.	.	.	.	.	.	.	.	.	.	.	.	.	.	.	.	.	.	.	100	.	.	.	.	.	.	.	.	.	.	.	.	.	.	.	.	.	.	.	.	.	.	.	.	.	.	.	.	.	.	.	.	.	.	.	.	.	100	.	.	.	.	.	.	.	.	.	.	.	.	.	.	.	.	100	.	.	.	.	.	.	.	.	.	.	.	.	.	.	.	.	.	.	.	.	.	.	.	.	.	.	.	.	.	.	.	100	.	.	.	.	.	.	.	.	.	.	.	.	.	.	100	100	.	.	.	.	100	.	.	.	.	.	.	.	.	.	.	.	.	.	.	.	.	.	.	.	100	.	.	.	.	97.8	.	.	.	.	.	.	.	.	.
ERR3144708	14	.	.	100	.	.	.	.	.	100	.	.	.	.	.	.	.	.	.	.	.	.	.	.	.	.	.	.	.	.	100	.	.	.	.	.	.	.	.	.	.	100	.	.	.	.	.	.	.	.	.	.	.	.	.	.	100	.	.	.	.	.	.	.	.	.	.	.	.	.	.	.	.	.	.	.	.	.	.	.	.	.	.	.	.	.	.	.	.	.	.	.	.	.	.	.	100	.	.	.	.	.	.	.	.	.	.	.	.	100	.	.	.	.	.	.	.	.	.	.	.	.	.	.	.	.	.	.	.	.	.	.	.	.	.	.	.	.	.	.	.	.	.	.	.	.	.	.	.	.	.	.	.	.	.	.	.	.	.	.	.	.	.	.	100	.	.	.	.	.	.	.	.	.	.	.	.	.	.	.	.	100	.	.	.	.	.	.	.	.	.	.	.	.	.	.	.	.	.	.	.	.	.	.	.	.	.	.	.	.	.	97	.	.	.	.	.	.	.	.	.	.	.	.	.	.	.	.	100	100	.	.	.	.	100	.	.	.	.	.	.	.	.	.	.	.	.	.	.	.	.	.	.	.	100	.	.	.	.	.	.	.	.	.	.	.	.	.	.
ERR3144709	4	.	.	.	.	.	.	.	.	.	.	.	.	.	.	.	.	.	.	.	.	.	.	.	.	.	.	.	.	.	.	.	.	.	.	.	.	.	.	.	.	.	.	.	.	.	.	.	.	.	.	.	.	.	.	.	.	.	.	.	.	.	.	.	.	.	.	.	.	.	.	.	.	.	.	.	.	.	.	.	.	.	.	.	.	.	.	.	.	.	.	.	.	.	.	.	.	.	.	.	.	.	.	.	.	.	.	.	.	.	.	.	.	.	.	.	.	.	.	.	.	.	100	.	.	.	.	.	.	.	.	.	.	.	.	.	.	.	.	.	.	.	.	.	.	.	.	.	.	.	.	.	.	.	.	.	.	.	.	.	.	.	.	.	.	.	.	.	.	.	.	.	.	.	.	.	.	.	.	.	.	.	.	.	.	.	.	.	.	.	.	.	.	.	.	.	.	.	.	.	.	.	.	.	.	.	.	.	.	.	.	.	.	.	.	100	.	.	.	.	.	.	.	.	.	.	.	.	100	100	.	.	.	.	.	.	.	.	.	.	.	.	.	.	.	.	.	.	.	.	.	.	.	.	.	.	.	.	.	.	.	.	.	.	.	.	.	.	.
ERR3144711	8	.	.	.	.	.	.	.	.	.	.	.	.	.	.	.	.	.	.	97.92	.	.	.	.	.	.	.	.	.	.	.	.	.	.	.	.	.	.	.	.	.	.	.	.	.	.	.	.	.	.	.	.	.	.	.	.	.	.	.	.	.	.	.	.	.	.	.	.	.	.	.	.	.	.	.	.	.	.	.	.	.	.	.	.	.	.	.	.	.	.	.	.	.	.	.	.	.	.	.	.	.	.	.	.	.	.	.	.	.	.	.	.	.	.	.	.	.	.	.	.	.	.	.	.	.	.	.	.	.	.	.	.	.	.	.	100	.	.	.	.	.	.	.	.	.	.	.	.	.	.	.	.	.	.	.	.	.	.	.	.	.	.	.	.	.	.	.	.	.	.	.	.	.	.	.	.	.	.	.	.	100	.	.	.	.	.	.	.	.	.	.	.	.	.	.	.	.	.	.	.	.	.	.	.	.	.	.	.	.	.	.	97	.	.	.	.	.	.	.	.	.	.	.	.	100	.	.	.	100	100	.	.	.	.	.	.	.	.	.	.	.	.	.	.	.	.	.	.	.	100	.	.	.	.	.	.	.	.	.	.	.	.	.	.	.	.	.	.	.
ERR3144712	11	90.79	.	.	.	.	.	.	.	100	.	.	.	.	100	.	.	.	.	.	.	.	.	.	.	.	.	.	.	.	.	.	.	.	.	.	.	.	.	.	.	.	.	.	.	.	.	.	.	.	.	.	.	.	.	.	.	.	.	.	.	.	.	.	.	.	.	.	.	.	.	.	.	.	.	.	.	.	.	.	.	.	.	.	.	.	.	.	.	.	.	.	.	.	.	.	.	.	.	.	.	.	.	.	.	.	.	.	.	.	.	.	100	.	.	.	.	.	.	.	.	.	.	.	.	.	.	.	.	.	.	.	.	.	.	.	.	.	.	.	.	.	.	.	.	.	.	.	.	.	.	.	.	.	.	.	.	.	.	.	.	.	.	.	.	.	.	.	.	.	.	.	.	.	.	.	.	.	.	.	.	.	.	.	.	.	.	.	.	.	.	.	100	.	.	.	.	.	.	.	.	.	.	.	.	.	.	.	.	.	.	.	.	.	.	100	.	.	.	.	.	.	.	.	.	.	.	.	100	100	.	.	.	.	.	.	.	.	100	.	.	.	.	.	.	.	.	.	.	100.00;100.00	.	.	.	.	.	.	.	.	.	97.8	.	.	.	.	.	.	.	.	.
ERR3144713	15	.	.	100	.	.	.	.	.	100	.	.	.	.	.	.	.	.	.	.	.	.	.	.	.	.	.	.	.	.	100	.	.	.	.	.	.	.	.	.	.	100	.	.	.	.	.	.	.	.	.	.	.	.	.	.	100	.	.	.	.	.	.	.	.	.	.	.	.	.	.	.	.	.	.	.	.	.	.	.	.	.	.	.	.	.	.	.	.	.	.	.	.	.	.	.	100	.	.	.	.	.	.	.	.	.	.	.	.	100	.	.	.	.	.	.	.	.	.	.	.	.	.	.	.	.	.	.	.	.	.	.	.	.	.	.	.	.	.	.	.	.	.	.	.	.	.	.	.	.	.	.	.	.	.	.	.	.	.	.	.	.	.	.	100	.	.	.	.	.	.	.	.	.	.	.	.	.	.	.	.	100	.	.	.	.	.	.	.	.	.	.	.	.	.	.	.	.	.	.	.	.	.	.	.	.	.	.	.	.	.	97	.	.	.	.	.	.	.	.	.	.	.	.	.	.	.	.	100	100	.	.	.	.	100	.	.	.	.	.	.	.	.	.	.	.	.	.	.	.	.	.	.	.	100	.	.	.	.	97.8	.	.	.	.	.	.	.	.	.
ERR3144720	4	.	.	.	.	.	.	.	.	.	.	.	.	.	.	.	.	.	.	.	.	.	.	.	.	.	.	.	.	.	.	.	.	.	.	.	.	.	.	.	.	.	.	.	.	.	.	.	.	.	.	.	.	.	.	.	.	.	.	.	.	.	.	.	.	.	.	.	.	.	.	.	.	.	.	.	.	.	.	.	.	.	.	.	.	.	.	.	.	.	.	.	.	.	.	.	.	.	.	.	.	.	.	.	.	.	.	.	.	.	.	.	.	.	.	.	.	.	.	.	.	.	.	.	.	.	.	.	.	.	.	.	.	.	.	.	.	.	.	.	.	.	.	.	.	.	.	100	.	.	.	.	.	.	.	.	.	.	.	.	.	.	.	.	.	.	.	.	.	.	.	.	.	.	.	.	.	.	.	.	.	.	.	.	.	.	.	.	.	.	.	.	.	.	.	.	.	.	.	.	.	.	.	.	.	.	.	.	.	.	.	.	.	.	100	.	.	.	.	.	.	.	.	.	.	.	.	.	100	100	.	.	.	.	.	.	.	.	.	.	.	.	.	.	.	.	.	.	.	.	.	.	.	.	.	.	.	.	.	.	.	.	.	.	.	.	.	.	.
ERR3144721	15	.	.	100	.	.	.	.	.	100	.	.	.	.	.	.	.	.	.	.	.	.	.	.	.	.	.	.	.	.	100	.	.	.	.	.	.	.	.	.	.	100	.	.	.	.	.	.	.	.	.	.	.	.	.	.	100	.	.	.	.	.	.	.	.	.	.	.	.	.	.	.	.	.	.	.	.	.	.	.	.	.	.	.	.	.	.	.	.	.	.	.	.	.	.	.	100	.	.	.	.	.	.	.	.	.	.	.	.	100	.	.	.	.	.	.	.	.	.	.	.	.	.	.	.	.	.	.	.	.	.	.	.	.	.	.	.	.	.	.	.	.	.	.	.	.	.	.	.	.	.	.	.	.	.	.	.	.	.	.	.	.	.	.	100	.	.	.	.	.	.	.	.	.	.	.	.	.	.	.	.	100	.	.	.	.	.	.	.	.	.	.	.	.	.	.	.	.	.	.	.	.	.	.	.	.	.	.	.	.	.	97	.	.	.	.	.	.	.	.	.	.	.	.	.	.	.	.	100	100	.	.	.	.	100	.	.	.	.	.	.	.	.	.	.	.	.	.	.	.	.	.	.	.	100	.	.	.	.	97.8	.	.	.	.	.	.	.	.	.
ERR3144723	15	.	.	100	.	.	.	.	.	100	.	.	.	.	.	.	.	.	.	.	.	.	.	.	.	.	.	.	.	.	100	.	.	.	.	.	.	.	.	.	.	100	.	.	.	.	.	.	.	.	.	.	.	.	.	.	100	.	.	.	.	.	.	.	.	.	.	.	.	.	.	.	.	.	.	.	.	.	.	.	.	.	.	.	.	.	.	.	.	.	.	.	.	.	.	.	100	.	.	.	.	.	.	.	.	.	.	.	.	100	.	.	.	.	.	.	.	.	.	.	.	.	.	.	.	.	.	.	.	.	.	.	.	.	.	.	.	.	.	.	.	.	.	.	.	.	.	.	.	.	.	.	.	.	.	.	.	.	.	.	.	.	.	.	100	.	.	.	.	.	.	.	.	.	.	.	.	.	.	.	.	100	.	.	.	.	.	.	.	.	.	.	.	.	.	.	.	.	.	.	.	.	.	.	.	.	.	.	.	.	.	97	.	.	.	.	.	.	.	.	.	.	.	.	.	.	.	.	100	100	.	.	.	.	100	.	.	.	.	.	.	.	.	.	.	.	.	.	.	.	.	.	.	.	100	.	.	.	.	97.8	.	.	.	.	.	.	.	.	.
ERR3144724	4	.	.	.	.	.	.	.	.	.	.	.	.	.	.	.	.	.	.	.	.	.	.	.	.	.	.	.	.	.	.	.	.	.	.	.	.	.	.	.	.	.	.	.	.	.	.	.	.	.	.	.	.	.	.	.	.	.	.	.	.	.	.	.	.	.	.	.	.	.	.	.	.	.	.	.	.	.	.	.	.	.	.	.	.	.	.	.	.	.	.	.	.	.	.	.	.	.	.	.	.	.	.	.	.	.	.	.	.	.	.	.	.	.	.	.	.	.	.	100	.	.	.	.	.	.	.	.	.	.	.	.	.	.	.	.	.	.	.	.	.	.	.	.	.	.	.	.	.	.	.	.	.	.	.	.	.	.	.	.	.	.	.	.	.	.	.	.	.	.	.	.	.	.	.	.	.	.	.	.	.	.	.	.	.	.	.	.	.	.	.	.	.	.	.	.	.	.	.	.	.	.	.	.	.	.	.	.	.	.	.	97	.	.	.	.	.	.	.	.	.	.	.	.	.	.	.	.	100	100	.	.	.	.	.	.	.	.	.	.	.	.	.	.	.	.	.	.	.	.	.	.	.	.	.	.	.	.	.	.	.	.	.	.	.	.	.	.	.
ERR3144725	4	.	.	.	.	.	.	.	.	.	.	.	.	.	.	.	.	.	.	.	.	.	.	.	.	.	.	.	.	.	.	.	.	.	.	.	.	.	.	.	.	.	.	.	.	.	.	.	.	.	.	.	.	.	.	.	.	.	.	.	.	.	.	.	.	.	.	.	.	.	.	.	.	.	.	.	.	.	.	.	.	.	.	.	.	.	.	.	.	.	.	.	.	.	.	.	.	.	.	.	.	.	.	.	.	.	.	.	.	.	.	.	.	.	.	.	.	.	.	.	.	.	.	100	.	.	.	.	.	.	.	.	.	.	.	.	.	.	.	.	.	.	.	.	.	.	.	.	.	.	.	.	.	.	.	.	.	.	.	.	.	.	.	.	.	.	.	.	.	.	.	.	.	.	.	.	.	.	.	.	.	.	.	.	.	.	.	.	.	.	.	.	.	.	.	.	.	.	.	.	.	.	.	.	.	.	.	.	.	.	.	97	.	.	.	.	.	.	.	.	.	.	.	.	.	.	.	.	100	100	.	.	.	.	.	.	.	.	.	.	.	.	.	.	.	.	.	.	.	.	.	.	.	.	.	.	.	.	.	.	.	.	.	.	.	.	.	.	.
ERR3144726	4	.	.	.	.	.	.	.	.	.	.	.	.	.	.	.	.	.	.	.	.	.	.	.	.	.	.	.	.	.	.	.	.	.	.	.	.	.	.	.	.	.	.	.	.	.	.	.	.	.	.	.	.	.	.	.	.	.	.	.	.	.	.	.	.	.	.	.	.	.	.	.	.	.	.	.	.	.	.	.	.	.	.	.	.	.	.	.	.	.	.	.	.	.	.	.	.	.	.	.	.	.	.	.	.	.	.	.	.	.	.	.	.	.	.	.	.	.	.	.	.	.	.	.	.	.	100	.	.	.	.	.	.	.	.	.	.	.	.	.	.	.	.	.	.	.	.	.	.	.	.	.	.	.	.	.	.	.	.	.	.	.	.	.	.	.	.	.	.	.	.	.	.	.	.	.	.	.	.	.	.	.	.	.	.	.	.	.	.	.	.	.	.	.	.	.	.	.	.	.	.	.	.	.	.	.	.	.	.	.	.	97	.	.	.	.	.	.	.	.	.	.	.	.	.	.	.	.	100	100	.	.	.	.	.	.	.	.	.	.	.	.	.	.	.	.	.	.	.	.	.	.	.	.	.	.	.	.	.	.	.	.	.	.	.	.	.	.	.
ERR3144728	4	.	.	.	.	.	.	.	.	.	.	.	.	.	.	.	.	.	.	.	.	.	.	.	.	.	.	.	.	.	.	.	.	.	.	.	.	.	.	.	.	.	.	.	.	.	.	.	.	.	.	.	.	.	.	.	.	.	.	.	.	.	.	.	.	.	.	.	.	.	.	.	.	.	.	.	.	.	.	.	.	.	.	.	.	.	99.88	.	.	.	.	.	.	.	.	.	.	.	.	.	.	.	.	.	.	.	.	.	.	.	.	.	.	.	.	.	.	.	.	.	.	.	.	.	.	.	.	.	.	.	.	.	.	.	.	.	.	.	.	.	.	.	.	.	.	.	.	.	.	.	.	.	.	.	.	.	.	.	.	.	.	.	.	.	.	.	.	.	.	.	.	.	.	.	.	.	.	.	.	.	.	.	.	.	.	.	.	.	.	.	.	.	.	.	.	.	.	.	.	.	.	.	.	.	.	.	.	.	.	.	.	.	.	.	.	100	.	.	.	.	.	.	.	.	.	.	.	.	100	100	.	.	.	.	.	.	.	.	.	.	.	.	.	.	.	.	.	.	.	.	.	.	.	.	.	.	.	.	.	.	.	.	.	.	.	.	.	.	.
ERR3144729	14	.	.	100	.	.	.	.	.	100	.	.	.	.	.	.	.	.	.	.	.	.	.	.	.	.	.	.	.	.	100	.	.	.	.	.	.	.	.	.	.	100	.	.	.	.	.	.	.	.	.	.	.	.	.	.	100	.	.	.	.	.	.	.	.	.	.	.	.	.	.	.	.	.	.	.	.	.	.	.	.	.	.	.	.	.	.	.	.	.	.	.	.	.	.	.	100	.	.	.	.	.	.	.	.	.	.	.	.	.	.	.	.	.	.	.	.	.	.	.	.	.	.	.	.	.	100	.	.	.	.	.	.	.	.	.	.	.	.	.	.	.	.	.	.	.	.	.	.	.	.	.	.	.	.	.	.	.	.	.	.	.	.	.	100	.	.	.	.	.	.	.	.	.	.	.	.	.	.	.	.	100	.	.	.	.	.	.	.	.	.	.	.	.	.	.	.	.	.	.	.	.	.	.	.	.	.	.	.	.	.	97	100	.	.	.	.	.	.	.	.	.	.	.	.	.	.	.	100	100	.	.	.	.	.	.	.	.	.	.	.	.	.	.	.	.	.	.	.	.	.	.	.	.	100	.	.	.	.	.	.	.	.	.	.	.	.	.	.
ERR3144730	4	.	.	.	.	.	.	.	.	.	.	.	.	.	.	.	.	.	.	.	.	.	.	.	.	.	.	.	.	.	.	.	.	.	.	.	.	.	.	.	.	.	.	.	.	.	.	.	.	.	.	.	.	.	.	.	.	.	.	.	.	.	.	.	.	.	.	.	.	.	.	.	.	.	.	.	.	.	.	.	.	.	.	.	.	.	.	.	.	.	.	.	.	.	.	.	.	.	.	.	.	.	.	.	.	.	.	.	100	.	.	.	.	.	.	.	.	.	.	.	.	.	.	.	.	.	.	.	.	.	.	.	.	.	.	.	.	.	.	.	.	.	.	.	.	.	.	.	.	.	.	.	.	.	.	.	.	.	.	.	.	.	.	.	.	.	.	.	.	.	.	.	.	.	.	.	.	.	.	.	.	.	.	.	.	.	.	.	.	.	.	.	.	.	.	.	.	.	.	.	.	.	.	.	.	.	.	.	.	.	.	97	.	.	.	.	.	.	.	.	.	.	.	.	.	.	.	.	100	100	.	.	.	.	.	.	.	.	.	.	.	.	.	.	.	.	.	.	.	.	.	.	.	.	.	.	.	.	.	.	.	.	.	.	.	.	.	.	.
ERR3144733	4	.	.	.	.	.	.	.	.	.	.	.	.	.	.	.	.	.	.	.	.	.	.	.	.	.	.	.	.	.	.	.	.	.	.	.	.	.	.	.	.	.	.	.	.	.	.	.	.	.	.	.	.	.	.	.	.	.	.	.	.	.	.	.	.	.	.	.	.	.	.	.	.	.	.	.	.	.	.	.	.	.	.	.	.	.	.	.	.	.	.	.	.	.	.	.	.	.	.	.	.	.	.	.	.	.	.	.	.	.	.	.	.	.	.	.	.	.	.	.	.	.	.	.	.	.	100	.	.	.	.	.	.	.	.	.	.	.	.	.	.	.	.	.	.	.	.	.	.	.	.	.	.	.	.	.	.	.	.	.	.	.	.	.	.	.	.	.	.	.	.	.	.	.	.	.	.	.	.	.	.	.	.	.	.	.	.	.	.	.	.	.	.	.	.	.	.	.	.	.	.	.	.	.	.	.	.	.	.	.	.	97	.	.	.	.	.	.	.	.	.	.	.	.	.	.	.	.	100	100	.	.	.	.	.	.	.	.	.	.	.	.	.	.	.	.	.	.	.	.	.	.	.	.	.	.	.	.	.	.	.	.	.	.	.	.	.	.	.
ERR3144734	7	.	.	.	.	.	.	.	.	.	.	.	.	.	.	.	.	.	.	.	.	.	.	.	.	.	.	.	.	.	.	.	.	.	.	.	.	.	.	.	.	100	.	.	.	.	.	.	.	.	.	.	.	.	.	.	.	.	.	.	.	.	.	.	.	.	.	.	.	.	.	.	.	.	.	.	.	.	.	.	.	.	.	.	.	.	.	.	.	.	.	.	.	.	.	.	.	.	.	.	.	.	.	.	.	.	.	.	.	.	.	.	100	.	.	.	.	.	.	.	.	.	.	.	.	.	.	.	.	.	.	.	.	.	.	.	.	.	.	.	.	.	.	.	.	.	.	.	.	.	.	.	.	.	.	.	.	.	.	.	.	.	.	.	.	.	.	.	.	.	.	.	.	.	.	.	.	.	.	.	.	100	.	.	.	.	.	.	.	.	.	.	.	.	.	.	.	.	.	.	.	.	.	.	.	.	.	.	.	.	.	97	.	.	.	.	.	.	.	.	.	.	.	.	.	.	.	.	100	100	.	.	.	.	.	.	.	.	.	.	.	.	.	.	.	.	.	.	.	.	.	.	.	.	100	.	.	.	.	.	.	.	.	.	.	.	.	.	.
ERR3144736	14	.	.	100	.	.	.	.	.	100	.	.	.	.	.	.	.	.	.	.	.	.	.	.	.	.	.	.	.	.	100	.	.	.	.	.	.	.	.	.	.	100	.	.	.	.	.	.	.	.	.	.	.	.	.	.	100	.	.	.	.	.	.	.	.	.	.	.	.	.	.	.	.	.	.	.	.	.	.	.	.	.	.	.	.	.	.	.	.	.	.	.	.	.	.	.	100	.	.	.	.	.	.	.	.	.	.	.	.	.	.	.	.	.	.	.	.	.	.	.	.	.	.	.	.	.	100	.	.	.	.	.	.	.	.	.	.	.	.	.	.	.	.	.	.	.	.	.	.	.	.	.	.	.	.	.	.	.	.	.	.	.	.	.	100	.	.	.	.	.	.	.	.	.	.	.	.	.	.	.	.	100	.	.	.	.	.	.	.	.	.	.	.	.	.	.	.	.	.	.	.	.	.	.	.	.	.	.	.	.	.	.	.	100	.	.	.	.	.	.	.	.	.	.	.	.	.	.	100	100	.	.	.	.	100	.	.	.	.	.	.	.	.	.	.	.	.	.	.	.	.	.	.	.	100	.	.	.	.	.	.	.	.	.	.	.	.	.	.
ERR3144737	15	.	.	100	.	.	.	.	.	100	.	.	.	.	.	.	.	.	.	.	.	.	.	.	.	.	.	.	.	.	100	.	.	.	.	.	.	.	.	.	.	100	.	.	.	.	.	.	.	.	.	.	.	.	.	.	100	.	.	.	.	.	.	.	.	.	.	.	.	.	.	.	.	.	.	.	.	.	.	.	.	.	.	.	.	.	.	.	.	.	.	.	.	.	.	.	100	.	.	.	.	.	.	.	.	.	.	.	.	100	.	.	.	.	.	.	.	.	.	.	.	.	.	.	.	.	.	.	.	.	.	.	.	.	.	.	.	.	.	.	.	.	.	.	.	.	.	.	.	.	.	.	.	.	.	.	.	.	.	.	.	.	.	.	100	.	.	.	.	.	.	.	.	.	.	.	.	.	.	.	.	100	.	.	.	.	.	.	.	.	.	.	.	.	.	.	.	.	.	.	.	.	.	.	.	.	.	.	.	.	.	97	.	.	.	.	.	.	.	.	.	.	.	.	.	.	.	.	100	100	.	.	.	.	100	.	.	.	.	.	.	.	.	.	.	.	.	.	.	.	.	.	.	.	100	.	.	.	.	97.8	.	.	.	.	.	.	.	.	.
ERR3144740	16	.	.	.	.	.	.	.	.	.	.	.	.	.	.	.	.	.	.	97.92	.	.	.	.	.	.	.	.	.	.	100	.	100	.	.	.	.	.	.	.	.	100	.	.	.	.	.	.	.	.	.	.	.	.	.	.	100	.	.	.	.	.	.	.	.	.	.	.	.	.	.	.	.	.	.	.	.	.	.	.	.	.	.	.	.	.	.	.	.	.	.	.	.	.	.	.	.	.	.	.	.	.	.	.	.	.	.	.	.	.	.	.	.	.	.	.	.	.	.	100	.	.	.	.	.	.	.	.	.	.	.	.	.	.	.	.	.	.	.	.	.	.	.	.	.	.	.	.	.	.	.	.	.	.	.	.	.	.	.	.	.	.	.	.	.	.	.	.	.	.	.	.	.	100	.	.	.	.	.	.	100	.	.	.	.	.	.	.	.	.	.	.	.	.	.	.	.	.	.	.	.	.	.	.	.	.	.	.	.	.	.	.	.	100	.	.	.	.	.	.	.	.	.	.	99.78	.	.	.	100	100	.	.	.	.	.	.	.	.	.	.	.	.	100	.	.	.	.	.	.	100	.	.	.	.	100	.	.	.	.	97.8	.	.	.	.	.	.	.	.	.
ERR3144743	15	.	.	100	.	.	.	.	.	100	.	.	.	.	.	.	.	.	.	.	.	.	.	.	.	.	.	.	.	.	100	.	.	.	.	.	.	.	.	.	.	100	.	.	.	.	.	.	.	.	.	.	.	.	.	.	100	.	.	.	.	.	.	.	.	.	.	.	.	.	.	.	.	.	.	.	.	.	.	.	.	.	.	.	.	.	.	.	.	.	.	.	.	.	.	.	100	.	.	.	.	.	.	.	.	.	.	.	.	100	.	.	.	.	.	.	.	.	.	.	.	.	.	.	.	.	.	.	.	.	.	.	.	.	.	.	.	.	.	.	.	.	.	.	.	.	.	.	.	.	.	.	.	.	.	.	.	.	.	.	.	.	.	.	100	.	.	.	.	.	.	.	.	.	.	.	.	.	.	.	.	100	.	.	.	.	.	.	.	.	.	.	.	.	.	.	.	.	.	.	.	.	.	.	.	.	.	.	.	.	.	97	.	.	.	.	.	.	.	.	.	.	.	.	.	.	.	.	100	100	.	.	.	.	100	.	.	.	.	.	.	.	.	.	.	.	.	.	.	.	.	.	.	.	100	.	.	.	.	97.8	.	.	.	.	.	.	.	.	.
ERR3144744	8	.	.	.	.	.	.	.	.	.	.	.	.	.	.	.	.	.	.	.	.	.	.	.	.	.	.	.	.	.	.	.	.	.	.	.	.	.	.	.	.	.	.	.	.	.	.	.	.	.	.	.	.	.	.	.	.	.	.	.	.	.	.	.	.	.	.	.	.	.	.	.	.	.	.	.	.	.	.	.	.	.	.	.	.	.	.	.	.	.	.	.	.	.	.	.	.	.	.	.	.	.	.	.	.	.	.	.	.	.	.	.	.	.	.	.	.	.	.	.	.	.	.	.	.	.	.	.	100	.	.	.	.	.	.	.	.	.	.	.	.	.	.	.	.	.	.	.	.	.	.	.	.	.	.	.	.	.	.	.	.	.	.	.	.	.	.	.	.	.	.	.	.	.	.	.	.	.	.	.	.	.	.	.	.	.	.	.	.	.	100	.	.	.	.	.	.	.	.	.	.	.	.	.	.	.	.	.	.	.	.	97	.	.	.	.	.	.	.	.	.	.	.	.	.	.	.	.	100	100	.	.	.	.	.	100	.	.	.	.	.	.	.	.	.	.	.	.	.	100.00;100.00	.	.	.	.	.	.	.	.	.	97.8	.	.	.	.	.	.	.	.	.
ERR3144746	4	.	.	.	.	.	.	.	.	.	.	.	.	.	.	.	.	.	.	.	.	.	.	.	.	.	.	.	.	.	.	.	.	.	.	.	.	.	.	.	.	.	.	.	.	.	.	.	.	.	.	.	.	.	.	.	.	.	.	.	.	.	.	.	.	.	.	.	.	.	.	.	.	.	.	.	.	.	.	.	.	.	.	.	.	.	.	.	.	.	.	.	.	.	.	.	.	.	.	.	.	.	.	.	.	.	.	.	.	.	.	.	.	.	.	.	.	.	.	.	.	.	.	.	.	.	100	.	.	.	.	.	.	.	.	.	.	.	.	.	.	.	.	.	.	.	.	.	.	.	.	.	.	.	.	.	.	.	.	.	.	.	.	.	.	.	.	.	.	.	.	.	.	.	.	.	.	.	.	.	.	.	.	.	.	.	.	.	.	.	.	.	.	.	.	.	.	.	.	.	.	.	.	.	.	.	.	.	.	.	.	97	.	.	.	.	.	.	.	.	.	.	.	.	.	.	.	.	100	100	.	.	.	.	.	.	.	.	.	.	.	.	.	.	.	.	.	.	.	.	.	.	.	.	.	.	.	.	.	.	.	.	.	.	.	.	.	.	.
ERR3144748	16	.	.	100	.	.	.	.	.	100	.	.	.	.	.	.	.	.	.	.	.	.	.	.	.	.	.	.	.	.	100	.	.	.	.	.	.	.	.	.	.	100	.	.	.	.	.	.	.	.	.	.	.	.	.	.	100	.	.	.	.	.	.	.	.	.	.	.	.	.	.	.	.	.	.	.	.	.	.	.	.	.	.	.	.	.	.	.	.	.	.	.	.	.	.	.	100	.	.	.	.	.	.	.	.	.	.	.	.	.	.	.	.	.	.	.	.	.	.	.	.	.	.	.	.	.	100	.	.	.	.	.	.	.	.	.	.	.	.	.	.	.	.	.	.	.	.	.	.	.	.	.	.	.	.	.	.	.	.	.	.	.	.	.	100	.	.	.	.	.	.	.	.	.	.	.	.	.	.	.	.	100	.	.	.	.	.	.	.	.	.	.	.	.	.	.	.	.	.	.	.	.	.	.	.	.	.	.	.	.	.	97	100	.	.	.	.	.	.	.	.	.	.	.	.	.	.	.	100	100	.	.	.	.	100	.	.	.	.	.	.	.	.	.	.	.	.	.	.	.	.	.	.	.	100	.	.	.	.	97.8	.	.	.	.	.	.	.	.	.
ERR3144751	15	.	.	100	.	.	.	.	.	100	.	.	.	.	.	.	.	.	.	.	.	.	.	.	.	.	.	.	.	.	100	.	.	.	.	.	.	.	.	.	.	100	.	.	.	.	.	.	.	.	.	.	.	.	.	.	100	.	.	.	.	.	.	.	.	.	.	.	.	.	.	.	.	.	.	.	.	.	.	.	.	.	.	.	.	.	.	.	.	.	.	.	.	.	.	.	100	.	.	.	.	.	.	.	.	.	.	.	.	.	.	.	.	.	100	.	.	.	.	.	.	.	.	.	.	.	.	.	.	.	.	.	.	.	.	.	.	.	.	.	.	.	.	.	.	.	.	.	.	.	.	.	.	.	.	.	.	.	.	.	.	.	.	.	100	.	.	.	.	.	.	.	.	.	.	.	.	.	.	.	.	100	.	.	.	.	.	.	.	.	.	.	.	.	.	.	.	.	.	.	.	.	.	.	.	.	.	.	.	.	.	.	.	.	98.33	.	.	.	.	.	.	.	.	.	.	.	.	.	100	100	.	.	.	.	100	.	.	.	.	.	.	.	.	.	.	.	.	.	.	.	.	.	.	.	100	.	.	.	.	97.8	.	.	.	.	.	.	.	.	.
ERR3144753	14	.	.	100	.	.	.	.	.	100	.	.	.	.	.	.	.	.	.	.	.	.	.	.	.	.	.	.	.	.	100	.	.	.	.	.	.	.	.	.	.	100	.	.	.	.	.	.	.	.	.	.	.	.	.	.	100	.	.	.	.	.	.	.	.	.	.	.	.	.	.	.	.	.	.	.	.	.	.	.	.	.	.	.	.	.	.	.	.	.	.	.	.	.	.	.	100	.	.	.	.	.	.	.	.	.	.	.	.	100	.	.	.	.	.	.	.	.	.	.	.	.	.	.	.	.	.	.	.	.	.	.	.	.	.	.	.	.	.	.	.	.	.	.	.	.	.	.	.	.	.	.	.	.	.	.	.	.	.	.	.	.	.	.	100	.	.	.	.	.	.	.	.	.	.	.	.	.	.	.	.	100	.	.	.	.	.	.	.	.	.	.	.	.	.	.	.	.	.	.	.	.	.	.	.	.	.	.	.	.	.	97	.	.	.	.	.	.	.	.	.	.	.	.	.	.	.	.	100	100	.	.	.	.	100	.	.	.	.	.	.	.	.	.	.	.	.	.	.	.	.	.	.	.	100	.	.	.	.	.	.	.	.	.	.	.	.	.	.
ERR3144754	4	.	.	.	.	.	.	.	.	.	.	.	.	.	.	.	.	.	.	.	.	.	.	.	.	.	.	.	.	.	.	.	.	.	.	.	.	.	.	.	.	.	.	.	.	.	.	.	.	.	.	.	.	.	.	.	.	.	.	.	.	.	.	.	.	.	.	.	.	.	.	.	.	.	.	.	.	.	.	.	.	.	.	.	.	.	.	.	.	.	.	.	.	.	.	.	.	.	.	.	.	.	.	.	.	.	.	.	.	.	.	.	.	.	.	.	.	.	.	.	.	.	.	.	.	.	100	.	.	.	.	.	.	.	.	.	.	.	.	.	.	.	.	.	.	.	.	.	.	.	.	.	.	.	.	.	.	.	.	.	.	.	.	.	.	.	.	.	.	.	.	.	.	.	.	.	.	.	.	.	.	.	.	.	.	.	.	.	.	.	.	.	.	.	.	.	.	.	.	.	.	.	.	.	.	.	.	.	.	.	.	97	.	.	.	.	.	.	.	.	.	.	.	.	.	.	.	.	100	100	.	.	.	.	.	.	.	.	.	.	.	.	.	.	.	.	.	.	.	.	.	.	.	.	.	.	.	.	.	.	.	.	.	.	.	.	.	.	.
ERR3144755	4	.	.	.	.	.	.	.	.	.	.	.	.	.	.	.	.	.	.	.	.	.	.	.	.	.	.	.	.	.	.	.	.	.	.	.	.	.	.	.	.	.	.	.	.	.	.	.	.	.	.	.	.	.	.	.	.	.	.	.	.	.	.	.	.	.	.	.	.	.	.	.	.	.	.	.	.	.	.	.	.	.	.	.	.	.	.	.	.	.	.	.	.	.	.	.	.	.	.	.	.	.	.	.	.	.	.	.	.	.	.	.	.	.	.	.	.	.	.	.	.	.	.	.	.	.	100	.	.	.	.	.	.	.	.	.	.	.	.	.	.	.	.	.	.	.	.	.	.	.	.	.	.	.	.	.	.	.	.	.	.	.	.	.	.	.	.	.	.	.	.	.	.	.	.	.	.	.	.	.	.	.	.	.	.	.	.	.	.	.	.	.	.	.	.	.	.	.	.	.	.	.	.	.	.	.	.	.	.	.	.	97	.	.	.	.	.	.	.	.	.	.	.	.	.	.	.	.	100	100	.	.	.	.	.	.	.	.	.	.	.	.	.	.	.	.	.	.	.	.	.	.	.	.	.	.	.	.	.	.	.	.	.	.	.	.	.	.	.
ERR3144756	11	.	.	.	.	.	.	.	.	.	.	.	.	.	.	.	.	.	.	97.92	.	.	.	.	.	.	.	.	.	.	.	.	.	.	.	.	.	.	.	.	.	.	.	.	.	.	.	.	.	.	.	.	.	.	.	.	.	.	.	.	.	.	.	.	.	.	.	.	.	.	.	.	.	.	.	.	.	.	.	.	.	.	.	.	.	.	.	.	.	.	.	.	.	.	.	.	.	.	.	.	.	.	.	.	.	.	.	.	.	.	.	.	100	.	.	.	.	.	.	.	.	.	.	.	.	.	.	.	.	.	.	.	.	.	.	.	.	.	.	.	.	.	.	.	.	.	.	.	.	.	.	.	.	.	.	.	.	.	.	.	.	.	.	.	.	.	.	.	.	.	.	.	.	100	.	.	.	.	.	100	.	.	100	.	.	.	.	.	.	.	.	.	.	.	.	.	.	.	.	.	.	.	.	.	.	.	.	.	.	.	.	97	.	.	.	.	.	.	.	.	.	.	.	.	.	.	.	.	100	100	.	.	.	.	.	.	.	.	.	.	.	.	.	.	.	.	.	.	.	100	.	.	.	.	100	.	.	.	.	.	.	.	.	100	.	.	.	.	.
ERR3144758	4	.	.	.	.	.	.	.	.	.	.	.	.	.	.	.	.	.	.	.	.	.	.	.	.	.	.	.	.	.	.	.	.	.	.	.	.	.	.	.	.	.	.	.	.	.	.	.	.	.	.	.	.	.	.	.	.	.	.	.	.	.	.	.	.	.	.	.	.	.	.	.	.	.	.	.	.	.	.	.	.	.	.	.	.	.	.	.	.	.	.	.	.	.	.	.	.	.	.	.	.	.	.	.	.	.	.	.	.	.	.	.	.	.	.	.	.	.	.	.	.	.	.	.	.	.	.	.	.	.	.	.	.	.	.	100	.	.	.	.	.	.	.	.	.	.	.	.	.	.	.	.	.	.	.	.	.	.	.	.	.	.	.	.	.	.	.	.	.	.	.	.	.	.	.	.	.	.	.	.	.	.	.	.	.	.	.	.	.	.	.	.	.	.	.	.	.	.	.	.	.	.	.	.	.	.	.	.	.	.	.	97	.	.	.	.	.	.	.	.	.	.	.	.	.	.	.	.	100	100	.	.	.	.	.	.	.	.	.	.	.	.	.	.	.	.	.	.	.	.	.	.	.	.	.	.	.	.	.	.	.	.	.	.	.	.	.	.	.
ERR3144759	15	.	.	100	.	.	.	.	.	100	.	.	.	.	.	.	.	.	.	.	.	.	.	.	.	.	.	.	.	.	100	.	.	.	.	.	.	.	.	.	.	100	.	.	.	.	.	.	.	.	.	.	.	.	.	.	100	.	.	.	.	.	.	.	.	.	.	.	.	.	.	.	.	.	.	.	.	.	.	.	.	.	.	.	.	.	.	.	.	.	.	.	.	.	.	.	100	.	.	.	.	.	.	.	.	.	.	.	.	100	.	.	.	.	.	.	.	.	.	.	.	.	.	.	.	.	.	.	.	.	.	.	.	.	.	.	.	.	.	.	.	.	.	.	.	.	.	.	.	.	.	.	.	.	.	.	.	.	.	.	.	.	.	.	100	.	.	.	.	.	.	.	.	.	.	.	.	.	.	.	.	100	.	.	.	.	.	.	.	.	.	.	.	.	.	.	.	.	.	.	.	.	.	.	.	.	.	.	.	.	.	97	.	.	.	.	.	.	.	.	.	.	.	.	.	.	.	.	100	100	.	.	.	.	100	.	.	.	.	.	.	.	.	.	.	.	.	.	.	.	.	.	.	.	100	.	.	.	.	97.8	.	.	.	.	.	.	.	.	.
ERR3144760	2	.	.	.	.	.	.	.	.	.	.	.	.	.	.	.	.	.	.	.	.	.	.	.	.	.	.	.	.	.	.	.	.	.	.	.	.	.	.	.	.	.	.	.	.	.	.	.	.	.	.	.	.	.	.	.	.	.	.	.	.	.	.	.	.	.	.	.	.	.	.	.	.	.	.	.	.	.	.	.	.	.	.	.	.	.	.	99.88	.	.	.	.	.	.	.	.	.	.	.	.	.	.	.	.	.	.	.	.	.	.	.	.	.	.	.	.	.	.	.	.	.	.	.	.	.	.	.	.	.	.	.	.	.	.	.	.	.	.	.	.	.	.	.	.	.	.	.	.	.	.	.	.	.	.	.	.	.	.	.	.	.	.	.	.	.	.	.	.	.	.	.	.	.	.	.	.	.	.	.	.	.	.	.	.	.	.	.	.	.	.	.	.	.	.	.	.	.	.	.	.	.	.	.	.	.	.	.	.	.	.	.	.	.	.	.	100	.	.	.	.	.	.	.	.	.	.	.	.	.	.	.	.	.	.	.	.	.	.	.	.	.	.	.	.	.	.	.	.	.	.	.	.	.	.	.	.	.	.	.	.	.	.	.	.	.	.	.	.	.
ERR3144761	4	.	.	.	.	.	.	.	.	.	.	.	.	.	.	.	.	.	.	.	.	.	.	.	.	.	.	.	.	.	.	.	.	.	.	.	.	.	.	.	.	.	.	.	.	.	.	.	.	.	.	.	.	.	.	.	.	.	.	.	.	.	.	.	.	.	.	.	.	.	.	.	.	.	.	.	.	.	.	.	.	.	.	.	.	.	.	.	.	.	.	.	.	.	.	.	.	.	.	.	.	.	.	.	.	.	.	.	.	.	.	.	.	.	.	.	.	.	.	.	100	.	.	.	.	.	.	.	.	.	.	.	.	.	.	.	.	.	.	.	.	.	.	.	.	.	.	.	.	.	.	.	.	.	.	.	.	.	.	.	.	.	.	.	.	.	.	.	.	.	.	.	.	.	.	.	.	.	.	.	.	.	.	.	.	.	.	.	.	.	.	.	.	.	.	.	.	.	.	.	.	.	.	.	.	.	.	.	.	.	.	97	.	.	.	.	.	.	.	.	.	.	.	.	.	.	.	.	100	100	.	.	.	.	.	.	.	.	.	.	.	.	.	.	.	.	.	.	.	.	.	.	.	.	.	.	.	.	.	.	.	.	.	.	.	.	.	.	.
ERR3144762	4	.	.	.	.	.	.	.	.	.	.	.	.	.	.	.	.	.	.	.	.	.	.	.	.	.	.	.	.	.	.	.	.	.	.	.	.	.	.	.	.	.	.	.	.	.	.	.	.	.	.	.	.	.	.	.	.	.	.	.	.	.	.	.	.	.	.	.	.	.	.	.	.	.	.	.	.	.	.	.	.	.	.	.	.	.	.	.	.	.	.	.	.	.	.	.	.	.	.	.	.	.	.	.	.	.	.	.	.	.	.	.	.	.	.	.	.	.	.	.	.	.	.	.	.	.	.	.	.	.	.	.	.	.	.	.	.	.	100	.	.	.	.	.	.	.	.	.	.	.	.	.	.	.	.	.	.	.	.	.	.	.	.	.	.	.	.	.	.	.	.	.	.	.	.	.	.	.	.	.	.	.	.	.	.	.	.	.	.	.	.	.	.	.	.	.	.	.	.	.	.	.	.	.	.	.	.	.	.	.	100	.	.	.	.	.	.	.	.	.	.	.	.	.	.	.	.	.	100	100	.	.	.	.	.	.	.	.	.	.	.	.	.	.	.	.	.	.	.	.	.	.	.	.	.	.	.	.	.	.	.	.	.	.	.	.	.	.	.
ERR3144764	4	.	.	.	.	.	.	.	.	.	.	.	.	.	.	.	.	.	.	.	.	.	.	.	.	.	.	.	.	.	.	.	.	.	.	.	.	.	.	.	.	.	.	.	.	.	.	.	.	.	.	.	.	.	.	.	.	.	.	.	.	.	.	.	.	.	.	.	.	.	.	.	.	.	.	.	.	.	.	.	.	.	.	.	.	.	.	.	.	.	.	.	.	.	.	.	.	.	.	.	.	.	.	.	.	.	.	.	.	.	.	.	100	.	.	.	.	.	.	.	.	.	.	.	.	.	.	.	.	.	.	.	.	.	.	.	.	.	.	.	.	.	.	.	.	.	.	.	.	.	.	.	.	.	.	.	.	.	.	.	.	.	.	.	.	.	.	.	.	.	.	.	.	.	.	.	.	.	.	.	.	.	.	.	.	.	.	.	.	.	.	.	.	.	.	.	.	.	.	.	.	.	.	.	.	.	.	.	.	.	.	97	.	.	.	.	.	.	.	.	.	.	.	.	.	.	.	.	100	100	.	.	.	.	.	.	.	.	.	.	.	.	.	.	.	.	.	.	.	.	.	.	.	.	.	.	.	.	.	.	.	.	.	.	.	.	.	.	.
ERR3144767	10	.	.	.	.	.	.	.	.	.	.	.	.	.	.	.	.	.	.	97.92	.	.	.	.	.	.	.	.	.	.	.	.	.	.	.	.	.	.	.	.	.	.	.	.	.	.	.	.	.	.	.	.	.	.	.	.	.	.	.	.	.	.	.	.	.	.	.	.	.	.	.	.	.	.	.	.	.	.	.	.	.	.	.	.	.	.	.	.	.	.	.	.	.	.	.	.	.	.	.	.	.	.	.	.	.	.	.	.	.	.	.	.	100	.	.	.	.	.	.	.	.	.	.	.	.	.	.	.	.	.	.	.	.	.	.	.	.	.	.	.	.	.	.	.	.	.	.	.	.	.	.	.	.	.	.	.	.	.	.	.	.	.	.	.	.	.	.	.	.	.	.	.	.	.	.	.	.	.	.	100	.	.	100	.	.	.	.	.	.	.	.	.	.	.	.	.	.	.	.	.	.	.	.	.	.	.	.	.	.	.	.	97	.	.	.	.	.	.	.	.	.	.	.	.	.	.	.	.	100	100	.	.	.	.	.	.	.	.	.	.	.	.	.	.	.	.	.	.	.	100	.	.	.	.	100	.	.	.	.	.	.	.	.	100	.	.	.	.	.
ERR3144769	15	.	.	100	.	.	.	.	.	100	.	.	.	.	.	.	.	.	.	.	.	.	.	.	.	.	.	.	.	.	100	.	.	.	.	.	.	.	.	.	.	100	.	.	.	.	.	.	.	.	.	.	.	.	.	.	100	.	.	.	.	.	.	.	.	.	.	.	.	.	.	.	.	.	.	.	.	.	.	.	.	.	.	.	.	.	.	.	.	.	.	.	.	.	.	.	100	.	.	.	.	.	.	.	.	.	.	.	.	100	.	.	.	.	.	.	.	.	.	.	.	.	.	.	.	.	.	.	.	.	.	.	.	.	.	.	.	.	.	.	.	.	.	.	.	.	.	.	.	.	.	.	.	.	.	.	.	.	.	.	.	.	.	.	100	.	.	.	.	.	.	.	.	.	.	.	.	.	.	.	.	100	.	.	.	.	.	.	.	.	.	.	.	.	.	.	.	.	.	.	.	.	.	.	.	.	.	.	.	.	.	97	.	.	.	.	.	.	.	.	.	.	.	.	.	.	.	.	100	100	.	.	.	.	100	.	.	.	.	.	.	.	.	.	.	.	.	.	.	.	.	.	.	.	100	.	.	.	.	97.8	.	.	.	.	.	.	.	.	.
ERR3144771	15	.	.	100	.	.	.	.	.	100	.	.	.	.	.	.	.	.	.	.	.	.	.	.	.	.	.	.	.	.	100	.	.	.	.	.	.	.	.	.	.	100	.	.	.	.	.	.	.	.	.	.	.	.	.	.	100	.	.	.	.	.	.	.	.	.	.	.	.	.	.	.	.	.	.	.	.	.	.	.	.	.	.	.	.	.	.	.	.	.	.	.	.	.	.	.	100	.	.	.	.	.	.	.	.	.	.	.	.	100	.	.	.	.	.	.	.	.	.	.	.	.	.	.	.	.	.	.	.	.	.	.	.	.	.	.	.	.	.	.	.	.	.	.	.	.	.	.	.	.	.	.	.	.	.	.	.	.	.	.	.	.	.	.	100	.	.	.	.	.	.	.	.	.	.	.	.	.	.	.	.	100	.	.	.	.	.	.	.	.	.	.	.	.	.	.	.	.	.	.	.	.	.	.	.	.	.	.	.	.	.	97	.	.	.	.	.	.	.	.	.	.	.	.	.	.	.	.	100	100	.	.	.	.	100	.	.	.	.	.	.	.	.	.	.	.	.	.	.	.	.	.	.	.	100	.	.	.	.	97.8	.	.	.	.	.	.	.	.	.
ERR3144773	4	.	.	.	.	.	.	.	.	.	.	.	.	.	.	.	.	.	.	.	.	.	.	.	.	.	.	.	.	.	.	.	.	.	.	.	.	.	.	.	.	.	.	.	.	.	.	.	.	.	.	.	.	.	.	.	.	.	.	.	.	.	.	.	.	.	.	.	.	.	.	.	.	.	.	.	.	.	.	.	.	.	.	.	.	.	.	.	.	.	.	.	.	.	.	.	.	.	.	.	.	.	.	.	.	.	.	.	.	.	.	.	.	.	.	.	.	.	.	.	.	.	.	.	.	.	.	.	.	.	.	.	.	.	.	.	.	.	.	.	.	.	.	.	.	.	.	.	.	.	.	.	.	.	.	.	.	.	.	.	.	.	.	.	.	.	.	.	.	.	.	.	.	.	.	.	.	.	.	.	.	.	.	.	.	.	.	.	.	.	.	.	.	.	.	.	.	.	.	.	.	.	.	.	.	.	.	.	.	.	.	97	.	.	.	.	.	.	.	.	.	.	.	.	.	.	.	.	100	100	.	.	.	.	.	.	.	.	.	.	.	.	.	.	.	.	.	.	.	.	.	.	.	.	.	.	.	.	.	.	.	.	.	100	.	.	.	.	.
ERR3144774	4	.	.	.	.	.	.	.	.	.	.	.	.	.	.	.	.	.	.	.	.	.	.	.	.	.	.	.	.	.	.	.	.	.	.	.	.	.	.	.	.	.	.	.	.	.	.	.	.	.	.	.	.	.	.	.	.	.	.	.	.	.	.	.	.	.	.	.	.	.	.	.	.	.	.	.	.	.	.	.	.	.	.	.	.	.	.	.	.	.	.	.	.	.	.	.	.	.	.	.	.	.	.	.	.	.	.	.	.	.	.	.	.	.	.	.	.	.	.	.	.	.	.	.	.	.	.	.	.	.	.	.	.	.	.	100	.	.	.	.	.	.	.	.	.	.	.	.	.	.	.	.	.	.	.	.	.	.	.	.	.	.	.	.	.	.	.	.	.	.	.	.	.	.	.	.	.	.	.	.	.	.	.	.	.	.	.	.	.	.	.	.	.	.	.	.	.	.	.	.	.	.	.	.	.	.	.	.	.	.	.	97	.	.	.	.	.	.	.	.	.	.	.	.	.	.	.	.	100	100	.	.	.	.	.	.	.	.	.	.	.	.	.	.	.	.	.	.	.	.	.	.	.	.	.	.	.	.	.	.	.	.	.	.	.	.	.	.	.
ERR3144775	4	.	.	.	.	.	.	.	.	.	.	.	.	.	.	.	.	.	.	.	.	.	.	.	.	.	.	.	.	.	.	.	.	.	.	.	.	.	.	.	.	.	.	.	.	.	.	.	.	.	.	.	.	.	.	.	.	.	.	.	.	.	.	.	.	.	.	.	.	.	.	.	.	.	.	.	.	.	.	.	.	.	.	.	.	.	.	.	.	.	.	.	.	.	.	.	.	.	.	.	.	.	.	.	.	.	.	.	.	.	.	.	.	.	.	.	.	.	.	.	.	.	.	.	.	.	100	.	.	.	.	.	.	.	.	.	.	.	.	.	.	.	.	.	.	.	.	.	.	.	.	.	.	.	.	.	.	.	.	.	.	.	.	.	.	.	.	.	.	.	.	.	.	.	.	.	.	.	.	.	.	.	.	.	.	.	.	.	.	.	.	.	.	.	.	.	.	.	.	.	.	.	.	.	.	.	.	.	.	.	.	97	.	.	.	.	.	.	.	.	.	.	.	.	.	.	.	.	100	100	.	.	.	.	.	.	.	.	.	.	.	.	.	.	.	.	.	.	.	.	.	.	.	.	.	.	.	.	.	.	.	.	.	.	.	.	.	.	.
ERR3144776	17	.	.	100	.	.	.	.	.	100	.	.	.	.	.	.	.	.	.	.	.	.	.	.	.	.	.	82	.	.	100	.	.	.	.	.	.	.	.	.	.	100	.	.	.	.	.	.	.	.	.	.	.	.	.	.	100	.	.	.	.	.	.	.	.	.	.	.	.	.	.	.	.	.	.	.	.	.	.	.	.	.	.	100	.	.	.	.	.	.	.	.	.	.	.	.	100	.	.	.	.	.	.	.	.	.	.	.	.	.	.	.	.	.	.	.	.	.	.	.	.	.	.	.	.	.	.	.	.	.	.	.	.	.	.	.	.	.	.	.	.	.	.	.	.	.	.	.	.	.	.	.	.	.	.	.	.	.	.	.	.	.	.	.	100	.	.	.	.	.	.	.	98.94	.	.	.	.	.	.	.	.	100	.	.	.	.	.	.	.	.	.	.	.	.	.	.	.	.	.	.	.	.	.	.	.	.	.	.	.	.	.	.	.	.	.	100	.	.	.	.	.	.	.	.	.	.	.	.	100	100	.	.	.	.	100	.	.	.	.	.	.	.	.	.	.	.	.	.	.	.	.	.	.	.	100	.	.	.	.	97.8	.	.	.	.	.	.	.	.	.
ERR3890998	8	.	.	.	.	.	.	.	.	.	.	.	.	.	.	.	.	.	.	.	.	.	.	.	.	.	.	.	.	.	.	.	.	.	.	.	.	.	.	.	.	.	.	.	.	.	.	.	.	.	.	.	.	.	.	.	.	.	.	.	.	.	.	.	.	.	.	.	.	.	.	.	.	.	.	.	.	.	.	.	.	.	.	.	.	.	.	.	.	.	.	.	.	.	.	.	.	.	.	.	.	.	.	.	.	.	.	.	.	.	.	.	.	.	.	.	.	.	.	.	.	.	.	.	.	.	.	.	.	.	.	.	.	.	.	100	.	.	.	.	.	.	.	.	.	.	.	.	.	.	.	.	.	.	.	.	.	.	.	.	.	.	.	.	.	.	.	.	.	.	.	.	.	.	.	.	.	.	.	.	.	100	.	.	.	.	.	.	.	.	.	.	.	.	.	.	.	.	.	.	.	.	.	.	.	.	.	.	.	.	.	.	.	.	100	.	.	.	.	.	.	.	.	.	.	.	.	.	100	100	.	.	.	.	.	.	.	.	.	.	.	.	100	.	.	.	.	.	.	.	.	.	.	.	100	.	.	.	.	97.8	.	.	.	.	.	.	.	.	.
ERR3890999	4	.	.	.	.	.	.	.	.	.	.	.	.	.	.	.	.	.	.	.	.	.	.	.	.	.	.	.	.	.	.	.	.	.	.	.	.	.	.	.	.	.	.	.	.	.	.	.	.	.	.	.	.	.	.	.	.	.	.	.	.	.	.	.	.	.	.	.	.	.	.	.	.	.	.	.	.	.	.	.	.	.	.	.	.	.	.	.	.	.	.	.	.	.	.	.	.	.	.	.	.	.	.	.	.	.	.	.	.	100	.	.	.	.	.	.	.	.	.	.	.	.	.	.	.	.	.	.	.	.	.	.	.	.	.	.	.	.	.	.	.	.	.	.	.	.	.	.	.	.	.	.	.	.	.	.	.	.	.	.	.	.	.	.	.	.	.	.	.	.	.	.	.	.	.	.	.	.	.	.	.	.	.	.	.	.	.	.	.	.	.	.	.	.	.	.	.	.	.	.	.	.	.	.	.	.	.	.	.	.	.	97	.	.	.	.	.	.	.	.	.	.	.	.	.	.	.	.	100	100	.	.	.	.	.	.	.	.	.	.	.	.	.	.	.	.	.	.	.	.	.	.	.	.	.	.	.	.	.	.	.	.	.	.	.	.	.	.	.
ERR3891000	16	.	.	100	.	.	.	.	.	100	.	.	.	.	.	.	.	.	.	.	.	.	.	.	.	.	.	.	.	.	100	.	.	.	.	.	.	.	.	.	.	100	.	.	.	.	.	.	.	.	.	.	.	.	.	.	100	.	.	.	.	.	.	.	.	.	.	.	.	.	.	.	.	.	.	.	.	.	.	.	.	.	.	.	.	.	.	.	.	.	.	.	.	.	.	.	100	.	.	.	.	100	.	.	.	.	.	.	.	.	.	.	.	.	.	.	.	.	.	.	.	.	.	.	.	.	.	.	.	.	.	.	.	.	.	.	100	.	.	.	.	.	.	.	.	.	.	.	.	.	.	.	.	.	.	.	.	.	.	.	.	.	.	.	100	.	.	.	.	.	.	.	.	.	.	.	.	.	.	.	.	100	.	.	.	.	.	.	.	.	.	.	.	.	.	.	.	.	.	.	.	.	.	.	.	.	.	.	.	.	.	.	.	.	100	.	.	.	.	.	.	.	.	.	.	.	.	.	100	100	.	.	.	.	100	.	.	.	.	.	.	.	.	.	.	.	.	.	.	.	.	.	.	.	100	.	.	.	.	97.8	.	.	.	.	.	.	.	.	.
ERR3891001	13	.	.	100	.	.	.	.	.	.	.	.	.	.	.	.	.	.	.	.	.	.	.	.	.	.	.	82.51	.	99.88	.	.	.	.	.	.	.	.	.	.	.	100	.	.	.	.	.	.	.	.	.	.	.	.	.	.	100	.	.	.	.	.	.	.	.	.	.	.	.	.	.	.	.	.	.	.	.	.	.	.	.	.	.	.	.	.	.	.	.	.	.	.	.	.	.	.	.	.	.	.	.	100	.	.	.	.	.	.	.	.	.	.	100	.	.	.	.	.	.	.	.	.	.	.	.	.	.	.	.	.	.	.	.	.	.	.	.	.	.	.	.	.	.	.	.	.	.	.	.	.	.	.	.	.	.	.	.	.	.	.	.	.	.	.	.	.	.	.	.	.	.	.	.	.	.	.	.	.	.	.	.	.	.	100	.	.	.	.	.	.	.	.	.	.	.	.	.	.	.	.	.	.	.	.	.	.	.	.	.	.	.	.	.	100	.	.	.	.	.	.	.	.	.	.	.	.	.	.	100	100	.	.	.	.	.	.	.	.	.	.	.	.	.	.	.	.	.	.	.	98.39	.	.	.	.	100	.	.	.	.	.	.	.	.	.	.	.	.	.	.
ERR3891003	15	.	.	.	.	.	.	.	.	100	.	.	.	.	.	.	.	.	.	97.92	.	.	.	.	.	.	.	.	.	.	.	.	.	.	.	.	.	.	.	.	.	.	100	.	.	.	.	.	.	.	.	.	.	.	.	.	.	.	.	.	.	.	.	.	.	.	.	.	.	.	.	.	.	.	.	.	.	.	.	.	.	.	.	.	.	.	.	.	.	.	.	.	.	.	.	.	100	100	.	.	.	.	.	.	.	.	.	.	.	100	.	.	.	.	.	.	.	.	.	.	.	.	.	.	.	.	.	.	.	.	.	.	.	.	.	.	.	.	.	.	.	.	.	.	.	.	.	.	.	.	.	.	.	.	.	.	.	.	.	.	.	.	.	.	.	.	.	.	.	.	.	.	100	.	.	.	.	.	.	.	100	.	.	.	.	.	.	100	.	.	.	.	.	.	.	.	.	.	.	.	.	.	.	.	.	.	.	.	.	.	.	97	.	.	.	.	.	.	.	.	.	.	.	.	.	.	100	100	100	100	.	.	.	.	.	.	.	.	.	.	.	.	.	.	.	.	.	.	.	100	.	.	.	.	.	.	.	.	.	.	.	.	.	.	.	.	.	.	.
ERR3891004	18	.	.	100	.	.	.	.	.	100	.	.	.	.	.	.	.	.	.	.	.	.	.	.	.	.	.	82.51	.	.	100	.	.	.	.	.	.	.	.	.	.	100	.	.	.	.	.	.	.	.	.	.	.	.	.	.	91.21	.	.	.	.	.	.	.	.	.	.	.	.	.	.	.	.	.	.	.	.	.	.	.	.	.	.	.	.	.	.	.	.	.	.	.	.	.	.	.	100	.	.	.	.	.	.	.	.	.	.	.	.	100	.	.	.	.	.	.	.	.	.	.	.	.	.	.	.	.	.	.	.	.	.	.	.	.	.	.	.	.	.	.	.	.	.	.	.	.	.	.	.	.	.	.	.	.	.	.	.	.	.	.	.	.	.	.	100	.	.	.	.	.	.	.	.	.	.	.	.	.	.	.	.	100	.	.	.	.	.	.	.	.	.	.	.	.	.	.	.	.	.	.	.	.	.	.	.	.	.	.	99.92	.	.	97	.	.	.	.	.	.	.	.	.	.	.	.	.	.	.	.	100	100	.	.	.	.	100	.	.	.	.	.	.	.	.	.	.	.	.	.	.	.	.	.	.	.	100	.	.	100	.	97.8	.	.	.	.	.	.	.	.	.
ERR3891005	15	.	.	100	.	.	.	.	.	100	.	.	.	.	.	.	.	.	.	.	.	.	.	.	.	.	.	.	.	.	100	.	.	.	.	.	.	.	.	.	.	100	.	.	.	.	.	.	.	.	.	.	.	.	.	.	92.47	.	.	.	.	.	.	.	.	.	.	.	.	.	.	.	.	.	.	.	.	.	.	.	.	.	.	.	.	.	.	.	.	.	.	.	.	.	.	.	100	.	.	.	.	.	.	.	.	.	.	.	.	.	.	.	.	.	.	.	.	.	.	.	.	.	.	.	.	.	100	.	.	.	.	.	.	.	.	.	.	.	.	.	.	.	.	.	.	.	.	.	.	.	.	.	.	.	.	.	.	.	.	.	.	.	.	.	100	.	.	.	.	.	.	.	.	.	.	.	.	.	.	.	.	100	.	.	.	.	.	.	.	.	.	.	.	.	.	.	.	.	.	.	.	.	.	.	.	.	.	.	.	.	.	97	.	.	.	.	.	.	.	.	.	.	.	.	.	.	.	.	100	100	.	.	.	.	100	.	.	.	.	.	.	.	.	.	.	.	.	.	.	.	.	.	.	.	100	.	.	.	.	97.8	.	.	.	.	.	.	.	.	.
ERR3891006	11	.	.	100	.	.	.	.	.	100	.	.	.	.	.	.	.	.	.	.	.	.	.	.	.	.	.	82.51	.	.	.	.	.	.	.	.	.	.	.	.	.	.	.	.	.	.	.	.	.	.	.	.	.	.	.	.	100	.	.	.	.	.	.	.	.	.	.	.	.	.	.	.	.	.	.	.	.	.	.	.	.	.	.	.	.	.	.	.	.	.	.	.	.	.	.	.	100	.	.	.	.	.	.	.	.	.	.	.	.	.	.	.	100	.	.	.	.	.	.	.	.	.	.	.	.	.	.	.	.	.	.	.	.	.	.	.	.	.	.	.	.	.	.	.	.	.	.	.	.	.	.	.	.	.	.	.	.	.	.	.	.	.	.	.	.	.	.	.	.	.	.	.	.	.	.	.	.	.	.	.	.	.	.	100	.	.	.	.	.	.	.	.	.	.	.	.	.	.	.	.	.	.	.	.	.	.	.	.	.	.	.	.	.	100	.	.	.	.	.	.	.	.	.	.	.	.	.	.	100	100	.	.	.	.	.	.	.	.	.	.	.	.	.	.	.	.	.	.	.	98.39	.	.	.	.	.	.	.	.	.	.	.	.	.	.	.	.	.	.	.
ERR3891007	17	.	.	.	.	.	.	.	.	100	.	.	.	.	.	.	.	.	.	97.92	.	.	.	.	.	.	.	.	.	.	.	.	.	.	.	.	.	.	.	.	.	.	100	.	.	.	.	.	.	.	.	.	.	.	.	.	100	.	.	.	.	.	.	.	.	.	.	.	.	.	.	.	.	.	.	.	.	.	.	.	.	.	.	.	.	.	.	.	.	.	.	.	.	.	.	.	100	.	.	.	.	.	.	.	.	.	.	.	.	100	.	.	.	.	.	.	.	.	.	.	.	.	.	.	.	.	.	.	.	.	.	.	.	.	.	.	.	.	.	.	.	.	.	.	.	.	.	.	.	.	.	.	.	.	.	.	.	.	.	.	.	.	.	100	.	.	.	.	.	.	.	.	100	.	.	.	.	.	.	.	100	.	.	.	.	.	.	100	.	.	.	.	.	.	.	.	.	.	.	.	.	.	.	.	.	.	.	.	.	.	.	97	.	.	.	.	.	.	.	.	.	.	.	.	.	.	100	100	100	100	.	.	.	.	.	.	.	.	.	.	.	.	.	.	.	.	.	.	.	100	.	.	.	.	.	.	.	.	.	.	.	.	.	100	.	.	.	.	.
ERR3891008	18	.	.	.	.	.	.	.	.	100	.	.	.	.	.	.	.	.	.	97.92	.	.	.	.	.	.	.	.	.	.	.	.	.	.	.	.	.	.	.	.	.	.	100	.	.	.	.	.	.	.	.	.	.	.	.	.	100	.	.	.	.	.	.	.	.	.	.	.	.	.	.	.	.	.	.	.	.	.	.	.	.	.	.	.	.	.	.	.	.	.	.	.	.	.	.	.	100	100	.	.	.	.	.	.	.	.	.	.	.	100	.	.	.	.	.	.	.	.	.	.	.	.	.	.	.	.	.	.	.	.	.	.	.	.	.	.	.	.	.	.	.	.	.	.	.	.	.	.	.	.	.	.	.	.	.	.	.	.	.	.	.	.	.	100	.	.	.	.	.	.	.	.	100	.	.	.	.	.	.	.	100	.	.	.	.	.	.	100	.	.	.	.	.	.	.	.	.	.	.	.	.	.	.	.	.	.	.	.	.	.	.	97	.	.	.	.	.	.	.	.	.	.	.	.	.	.	100	100	100	100	.	.	.	.	.	.	.	.	.	.	.	.	.	.	.	.	.	.	.	100	.	.	.	.	.	.	.	.	.	.	.	.	.	100	.	.	.	.	.
ERR3891009	17	.	.	.	.	.	.	.	.	100	.	.	.	.	.	.	.	.	.	97.92	.	.	.	.	.	.	.	.	.	.	.	.	.	.	.	.	.	.	.	.	.	.	100	.	.	.	.	.	.	.	.	.	.	.	.	.	100	.	.	.	.	.	.	.	.	.	.	.	.	.	.	.	.	.	.	.	.	.	.	.	.	.	.	.	.	.	.	.	.	.	.	.	.	.	.	.	100	.	.	.	.	.	.	.	.	.	.	.	.	100	.	.	.	.	.	.	.	.	.	.	.	.	.	.	.	.	.	.	.	.	.	.	.	.	.	.	.	.	.	.	.	.	.	.	.	.	.	.	.	.	.	.	.	.	.	.	.	.	.	.	.	.	.	100	.	.	.	.	.	.	.	.	100	.	.	.	.	.	.	.	100	.	.	.	.	.	.	100	.	.	.	.	.	.	.	.	.	.	.	.	.	.	.	.	.	.	.	.	.	.	.	97	.	.	.	.	.	.	.	.	.	.	.	.	.	.	100	100	100	100	.	.	.	.	.	.	.	.	.	.	.	.	.	.	.	.	.	.	.	100	.	.	.	.	.	.	.	.	.	.	.	.	.	100	.	.	.	.	.
ERR3891010	15	100	.	.	.	.	.	.	.	100	.	.	.	.	.	.	.	.	.	.	.	.	.	.	.	.	.	.	.	.	.	.	.	.	.	.	.	.	.	.	.	.	.	.	.	.	.	.	.	.	.	.	.	.	.	.	100	.	.	.	.	.	.	.	.	.	.	.	.	.	.	.	.	.	.	.	.	.	.	.	.	.	.	.	.	.	.	.	.	.	.	.	.	.	.	.	100	.	.	.	.	100	.	.	.	.	.	.	.	.	.	.	.	.	100	.	.	.	.	.	.	.	.	.	.	.	.	.	.	.	.	.	.	.	.	.	.	.	.	.	.	.	.	.	.	.	.	.	.	.	.	.	.	.	.	.	.	.	.	.	.	.	.	.	100	.	.	.	.	.	.	.	100	.	.	.	.	.	.	.	.	.	.	.	.	.	.	.	.	.	.	.	.	.	.	100	.	.	.	.	100	.	.	100	.	.	.	.	.	.	.	.	.	.	98.33	.	.	.	.	.	.	.	.	.	.	.	.	.	100	100	.	.	.	.	.	.	.	.	.	.	.	.	.	.	.	.	.	.	.	100	.	.	.	.	.	.	.	.	.	.	.	.	.	.	.	.	.	.	.
ERR3891011	14	.	.	100	.	.	.	.	.	.	.	.	.	.	.	.	.	.	.	.	.	.	.	.	.	.	.	82.51	.	99.88	.	.	.	.	.	.	.	.	.	.	.	100	.	.	.	.	.	.	.	.	.	.	.	.	.	.	100	.	.	.	.	.	.	.	.	.	.	.	.	.	.	.	.	.	.	.	.	.	.	.	.	.	.	.	.	.	.	.	.	.	.	.	.	.	.	.	.	.	.	.	.	100	.	.	.	.	.	.	.	.	.	.	100	.	.	.	.	.	.	.	.	.	.	.	.	.	.	.	.	.	.	.	.	.	.	.	.	.	.	.	.	.	.	.	.	.	.	.	.	.	.	.	.	.	.	.	.	.	.	.	.	.	.	.	.	.	.	.	.	.	.	.	100	.	.	.	.	.	.	.	.	.	.	100	.	.	.	.	.	.	.	.	.	.	.	.	.	.	.	.	.	.	.	.	.	.	.	.	.	.	.	.	.	100	.	.	.	.	.	.	.	.	.	.	.	.	.	.	100	100	.	.	.	.	.	.	.	.	.	.	.	.	.	.	.	.	.	.	.	98.39	.	.	.	.	100	.	.	.	.	.	.	.	.	.	.	.	.	.	.
ERR3891012	19	100	.	.	.	100	.	.	.	100	.	.	.	.	.	.	.	.	.	.	.	.	.	.	.	.	.	82.51	.	.	100	.	.	.	.	.	.	.	.	.	.	100	.	.	.	.	.	.	.	.	.	.	.	.	.	.	100	.	.	.	.	.	.	.	.	.	.	.	.	.	.	.	.	.	.	.	.	.	.	.	.	.	.	.	.	.	.	.	.	.	.	.	.	.	.	.	100	.	.	.	.	.	.	.	.	.	.	.	.	.	.	.	.	89.31	.	.	.	.	.	.	.	.	.	.	.	.	.	.	.	.	.	.	.	.	.	.	.	.	.	.	.	.	.	.	.	.	.	.	.	.	.	.	.	.	.	.	.	.	.	.	.	.	.	100	.	.	.	.	.	.	.	.	100	.	.	.	.	.	100	.	.	.	.	.	.	.	.	100	.	.	.	.	.	.	.	.	.	.	.	.	.	100	.	.	.	.	.	.	.	.	.	97	.	.	.	.	.	.	.	.	.	.	.	.	.	.	.	.	100	100	.	.	.	.	.	.	.	.	.	.	.	.	.	.	.	.	.	.	.	100	.	.	.	.	100	.	.	.	.	.	.	.	.	.	.	.	.	.	.
ERR3891013	12	.	.	.	.	.	.	.	.	.	.	.	.	.	.	.	.	.	.	.	.	.	.	.	.	.	.	82.51	.	.	.	.	.	.	.	.	.	.	.	.	.	.	.	.	.	.	.	.	.	.	.	.	.	.	.	.	100	.	.	.	.	.	.	.	.	.	.	.	.	.	.	.	.	.	.	.	.	.	.	.	.	.	.	.	.	.	.	.	.	.	.	.	.	.	.	.	100	.	.	.	.	100	.	100	.	.	.	.	.	.	.	.	.	.	.	.	.	.	.	100	.	.	.	.	.	.	.	.	.	.	.	.	.	.	.	.	.	.	.	.	.	.	.	.	.	.	.	.	.	.	.	.	.	.	.	.	92.92	.	.	.	.	.	.	.	.	.	.	.	.	.	.	.	.	.	.	.	.	.	.	.	.	100	.	.	.	.	.	.	.	.	.	.	.	.	.	.	.	.	.	.	.	.	.	.	.	.	.	.	.	.	.	.	.	.	100	.	.	.	.	.	.	.	.	.	.	.	.	.	100	100	.	.	.	.	100	.	.	.	.	.	.	.	.	.	.	.	.	.	.	.	.	.	.	.	.	.	.	.	.	.	.	.	.	.	.	.	.	.	.
ERR3891014	18	.	.	.	.	.	.	.	.	100	.	.	.	.	.	.	.	.	.	97.92	.	.	.	.	.	.	.	.	.	.	.	.	.	.	.	.	.	.	.	.	.	.	100	.	.	.	.	.	.	.	.	.	.	.	.	.	100	.	.	.	.	.	.	.	.	.	.	.	.	.	.	.	.	.	.	.	.	.	.	.	.	.	.	.	.	.	.	.	.	.	.	.	.	.	.	.	100	100	.	.	.	.	.	.	.	.	.	.	.	100	.	.	.	.	.	.	.	.	.	.	.	.	.	.	.	.	.	.	.	.	.	.	.	.	.	.	.	.	.	.	.	.	.	.	.	.	.	.	.	.	.	.	.	.	.	.	.	.	.	.	.	.	.	100	.	.	.	.	.	.	.	.	100	.	.	.	.	.	.	.	100	.	.	.	.	.	.	100	.	.	.	.	.	.	.	.	.	.	.	.	.	.	.	.	.	.	.	.	.	.	.	97	.	.	.	.	.	.	.	.	.	.	.	.	.	.	100	100	100	100	.	.	.	.	.	.	.	.	.	.	.	.	.	.	.	.	.	.	.	100	.	.	.	.	.	.	.	.	.	.	.	.	.	100	.	.	.	.	.
ERR3891015	16	.	.	100	.	.	.	.	.	100	.	.	.	.	.	.	.	.	.	.	.	.	.	.	.	.	.	.	.	.	100	.	.	.	.	.	.	.	.	.	.	100	.	.	.	.	.	.	.	.	.	.	.	.	.	.	100	.	.	.	.	.	.	.	.	.	.	.	.	.	.	.	.	.	.	.	.	.	.	.	.	.	.	.	.	.	.	.	.	.	.	.	.	.	.	.	100	.	.	.	.	100	.	.	.	.	.	.	.	.	.	.	.	.	.	.	.	.	.	.	.	.	.	.	.	.	.	.	.	.	.	.	.	.	.	.	100	.	.	.	.	.	.	.	.	.	.	.	.	.	.	.	.	.	.	.	.	.	.	.	.	.	.	.	100	.	.	.	.	.	.	.	.	.	.	.	.	.	.	.	.	100	.	.	.	.	.	.	.	.	.	.	.	.	.	.	.	.	.	.	.	.	.	.	.	.	.	.	.	.	.	.	.	.	100	.	.	.	.	.	.	.	.	.	.	.	.	.	100	100	.	.	.	.	100	.	.	.	.	.	.	.	.	.	.	.	.	.	.	.	.	.	.	.	100	.	.	.	.	97.8	.	.	.	.	.	.	.	.	.
ERR3891016	13	.	.	.	.	.	.	.	.	100	.	.	.	.	.	.	.	.	.	97.92	.	.	.	.	.	.	.	.	.	.	.	.	.	.	.	.	.	.	.	.	.	.	.	.	.	.	.	.	.	.	.	.	.	.	.	.	100	.	.	.	.	.	.	.	.	.	.	.	.	.	.	.	.	.	.	.	.	.	.	.	.	.	.	.	.	.	.	.	.	.	.	.	.	.	.	.	100	.	.	.	.	.	.	.	.	.	.	.	.	100	.	.	.	.	.	.	.	.	.	.	.	.	.	.	.	.	.	.	.	.	.	.	.	.	.	.	.	.	.	.	.	.	.	.	.	.	.	.	.	.	.	.	.	.	.	.	.	.	.	.	.	.	.	.	100	.	.	.	.	.	.	.	.	.	.	.	.	.	.	.	100	.	.	.	.	.	.	.	.	.	.	.	.	.	.	.	.	.	.	.	.	.	.	.	.	.	.	.	.	.	.	97	.	.	.	.	.	.	.	.	.	.	.	.	100	.	.	.	100	100	.	.	.	.	.	.	.	.	.	.	.	.	.	.	.	.	.	.	.	100	.	.	.	.	.	.	.	.	.	97.8	.	.	.	.	.	.	.	.	.
ERR3891017	9	.	.	.	.	.	.	.	.	.	.	.	.	.	.	.	.	.	.	97.92	.	.	.	.	.	.	.	.	.	.	.	.	.	.	.	.	.	.	.	.	.	.	.	.	.	.	.	.	.	.	.	.	.	.	.	.	.	.	.	.	.	.	.	.	.	.	.	.	.	.	.	.	.	.	.	.	.	.	.	.	.	.	.	.	.	.	.	.	.	.	.	.	.	.	.	.	.	.	.	.	.	.	.	.	.	.	.	.	.	.	.	.	.	.	.	.	.	.	.	.	.	.	.	.	.	.	.	.	.	.	.	.	.	.	.	.	.	.	.	.	.	.	.	.	.	.	.	.	.	.	.	.	.	.	.	.	.	.	.	.	.	.	.	.	.	.	.	.	.	.	.	.	.	.	.	.	.	.	.	.	100	.	.	.	.	.	.	.	.	.	.	.	.	.	.	.	.	.	.	.	.	.	.	.	.	.	.	.	.	.	.	.	.	.	.	100	.	.	.	.	.	.	.	.	100	.	.	.	100	100	.	.	.	.	.	.	.	.	.	.	.	.	.	.	.	.	.	.	.	100	.	.	.	.	100	.	.	.	.	.	.	.	.	100	.	.	.	.	.
ERR3891018	24	89.5	.	.	.	100	.	.	.	100	.	.	.	.	.	.	.	.	.	97.92	.	.	.	.	.	.	.	82.51	.	.	.	.	.	.	.	.	.	89.87	.	.	.	.	100	.	.	.	.	.	.	.	.	.	.	.	.	.	92.47	.	.	.	.	.	.	.	.	.	.	.	.	.	.	.	.	.	.	.	.	100	.	.	.	.	.	.	.	.	.	.	.	.	.	.	.	.	.	.	100	.	.	.	.	.	.	.	.	.	.	.	.	.	.	.	.	.	.	.	.	.	.	.	.	.	.	.	.	.	.	.	.	.	.	.	.	.	.	.	.	.	.	.	.	.	.	.	.	.	.	.	.	.	.	.	.	.	.	.	.	.	.	.	.	.	.	100	.	.	.	.	.	.	.	.	100	.	.	.	.	.	100	.	100	.	.	.	.	.	.	100	.	.	.	.	.	.	.	.	.	.	.	.	.	100	.	.	.	.	100	.	.	.	.	97	.	.	.	.	.	.	.	.	.	.	.	.	.	.	100	100	100	100	.	.	.	.	.	.	.	.	.	.	.	.	.	.	.	.	.	.	.	100	.	.	.	.	.	.	.	.	.	.	.	.	.	.	.	.	.	.	99.91
ERR3891019	15	.	.	100	.	.	.	.	.	100	.	.	.	.	.	.	.	.	.	.	.	.	.	.	.	.	.	.	.	.	100	.	.	.	.	.	.	.	.	.	.	100	.	.	.	.	.	.	.	.	.	.	.	.	.	.	100	.	.	.	.	.	.	.	.	.	.	.	.	.	.	.	.	.	.	.	.	.	.	.	.	.	.	.	.	.	.	.	.	.	.	.	.	.	.	.	100	.	.	.	.	.	.	.	.	.	.	.	.	.	.	.	.	.	.	.	.	.	.	.	.	.	.	.	.	.	.	.	.	.	.	.	.	.	.	.	.	.	.	.	.	.	.	.	.	.	.	.	.	.	.	.	100	.	.	.	.	.	.	.	.	.	.	.	100	.	.	.	.	.	.	.	.	.	.	.	.	.	.	.	.	100	.	.	.	.	.	.	.	.	.	.	.	.	.	.	.	.	.	.	.	.	.	.	.	.	.	.	.	.	.	.	.	100	.	.	.	.	.	.	.	.	.	.	.	.	.	.	100	100	.	.	.	.	100	.	.	.	.	.	.	.	.	.	.	.	.	.	.	.	.	.	.	.	100	.	.	.	.	97.8	.	.	.	.	.	.	.	.	.
ERR3891020	10	.	.	.	.	.	.	.	.	.	.	.	.	.	.	.	.	.	.	.	.	.	.	.	.	.	.	82.51	.	.	.	.	.	.	.	.	.	.	.	.	.	.	.	.	.	.	.	.	.	.	.	.	.	.	.	.	100	.	.	.	.	.	.	.	.	.	.	.	.	.	.	.	.	.	.	.	.	.	.	.	.	.	.	.	.	.	.	.	.	.	.	.	.	.	.	.	100	.	.	.	.	100	.	100	.	.	.	.	.	.	.	.	.	.	.	.	.	.	.	100	.	.	.	.	.	.	.	.	.	.	.	.	.	.	.	.	.	.	.	.	.	.	.	.	.	.	.	.	.	.	.	.	.	.	.	.	.	.	.	.	.	.	.	97.79	.	.	.	.	.	.	.	.	.	.	.	.	.	.	.	.	.	.	.	.	.	.	.	.	.	.	.	.	.	.	.	.	.	.	.	.	.	.	.	.	.	.	.	.	.	.	.	.	.	.	100	.	.	.	.	.	.	.	.	.	.	.	.	.	100	100	.	.	.	.	.	.	.	.	.	.	.	.	.	.	.	.	.	.	.	.	.	.	.	.	.	.	.	.	.	.	.	.	.	.	.	.	.	.	.
ERR3891021	23	.	.	.	.	100	.	.	.	100	.	.	.	.	.	.	.	.	.	.	.	.	.	.	.	.	.	.	.	.	100	.	.	.	.	.	.	100	.	.	.	100	100	.	.	.	.	.	.	.	.	.	.	.	.	.	100	.	.	.	.	.	.	.	.	.	.	.	.	.	.	.	.	.	.	.	.	100	.	.	.	.	.	.	.	.	.	.	.	.	.	.	.	.	.	.	100	.	.	.	.	.	.	.	.	.	.	.	.	.	.	.	.	89.31	.	.	.	.	.	.	.	.	.	.	.	.	.	.	.	.	.	.	.	.	.	.	.	.	.	.	.	.	.	.	.	.	.	.	.	.	.	.	.	.	.	.	.	.	.	.	.	.	.	100	.	.	.	.	.	.	.	.	100	.	.	.	.	.	.	.	100	.	.	.	.	.	.	100	.	.	.	.	.	.	.	.	.	.	.	.	.	.	.	.	.	.	100	.	.	.	.	97	.	.	.	.	.	.	.	.	.	.	.	.	.	.	100	100	100	100	.	.	.	.	.	.	.	.	.	.	.	.	.	.	.	.	.	.	.	100	.	.	.	.	100	.	.	.	.	.	.	.	.	.	.	.	.	.	99.91
ERR3891022	15	.	.	.	.	.	.	.	.	.	96.86	.	.	.	.	.	.	.	.	.	.	.	.	.	.	.	.	82.51	.	.	.	.	.	.	.	.	.	100	.	.	.	.	.	.	.	.	.	.	.	.	.	.	.	.	.	.	100	.	.	.	.	.	.	.	.	.	.	.	.	.	.	.	.	.	.	.	.	100	.	.	.	.	.	.	.	.	.	.	.	.	.	.	.	.	.	.	.	.	.	.	.	.	.	100	.	.	.	.	.	100	.	.	.	.	.	.	.	.	.	.	.	.	.	.	.	.	.	.	.	.	.	.	.	.	.	.	.	.	.	.	.	.	.	.	.	.	.	.	.	.	.	.	.	.	.	.	.	.	.	.	.	.	.	97.79	.	.	.	.	.	.	.	.	.	.	.	.	.	.	.	.	.	100	.	.	.	.	.	.	.	.	.	.	.	.	.	.	.	.	.	.	.	.	.	.	.	.	.	.	.	.	.	.	.	.	.	100	.	.	.	.	.	.	.	.	100	.	.	.	100	100	.	.	.	.	.	.	.	.	.	.	.	.	100	.	.	.	.	.	.	.	.	.	.	.	.	.	.	.	.	.	.	.	.	100	.	.	.	.	.
ERR3891023	19	.	.	.	.	100	.	.	.	100	.	.	.	.	.	.	.	.	.	.	.	.	.	.	.	.	.	.	.	.	.	.	.	.	.	.	.	89.87	.	.	.	.	100	.	.	.	.	.	.	.	.	.	.	.	.	.	100	.	.	.	.	.	.	.	.	.	.	.	.	.	.	.	.	.	.	.	.	100	.	.	.	.	.	.	.	.	.	.	.	.	.	.	.	.	.	.	100	.	.	.	.	.	.	.	.	.	.	.	.	100	.	.	.	.	.	.	.	.	.	.	.	.	.	.	.	.	.	.	.	.	.	.	.	.	.	.	.	.	.	.	.	.	.	.	.	.	.	.	.	.	.	.	.	.	.	.	.	.	.	.	.	.	.	.	.	.	.	.	.	.	.	.	100	.	.	.	.	.	.	.	100	.	.	.	.	.	.	100	.	.	.	.	.	.	.	.	.	.	.	.	.	.	.	.	.	.	100	.	.	.	.	97	.	.	.	.	.	.	.	.	.	.	.	.	.	.	100	100	100	100	.	.	.	.	.	.	.	.	.	.	.	.	.	.	.	.	.	.	.	100	.	.	.	.	.	.	.	.	.	.	.	.	.	.	.	.	.	.	99.91
ERR3891024	11	.	.	100	.	.	.	.	.	.	.	.	.	.	.	.	.	.	.	97.92	.	.	.	.	.	.	.	.	.	.	.	.	.	.	.	.	.	.	.	.	.	.	.	.	.	.	.	.	.	.	.	.	.	.	.	.	.	.	.	.	.	.	.	.	.	.	.	.	.	.	.	.	.	.	.	.	.	.	.	.	.	.	.	.	.	.	.	.	.	.	.	.	.	.	.	.	.	.	.	.	.	100	.	.	.	.	.	.	.	100	.	.	.	.	.	.	.	.	.	.	.	.	.	.	.	.	.	.	.	.	.	.	.	.	.	.	.	.	.	.	.	.	.	.	.	.	.	.	.	.	.	.	.	.	.	.	.	.	.	.	.	.	.	.	.	.	.	.	.	.	.	.	100	.	.	.	.	.	.	.	.	.	.	.	.	.	.	.	.	.	.	.	.	.	100	.	.	.	.	.	.	.	100	.	.	.	.	.	.	.	.	97	.	.	.	.	.	.	.	.	.	.	.	.	.	.	.	.	100	100	.	.	.	.	.	.	.	.	.	.	.	.	.	.	.	.	.	.	.	100	.	.	.	.	.	.	.	.	.	.	.	.	.	.	.	.	.	.	.
ERR3891025	18	.	.	.	.	100	.	.	.	100	.	.	.	.	.	.	.	.	.	97.92	.	.	.	.	.	.	.	.	.	.	.	.	.	.	.	.	.	90.26	.	.	.	.	100	.	.	.	.	.	.	.	.	.	.	.	.	.	100	.	.	.	.	.	.	.	.	.	.	.	.	.	.	.	.	.	.	.	.	100	.	.	.	.	.	.	.	.	.	.	.	.	.	.	.	.	.	.	100	.	.	.	.	.	.	.	.	.	.	.	.	.	.	.	.	.	.	.	.	.	.	.	.	.	.	.	.	.	.	.	.	.	.	.	.	.	.	.	.	.	.	.	.	.	.	.	.	.	.	.	.	.	.	.	.	.	.	.	.	.	.	.	.	.	.	100	.	.	.	.	.	.	.	.	100	.	.	.	.	.	.	.	100	.	.	.	.	.	.	100	.	.	.	.	.	.	.	.	.	.	.	.	.	.	.	.	.	.	.	.	.	.	.	97	.	.	.	.	.	.	.	.	.	.	.	.	.	.	100	100	100	100	.	.	.	.	.	.	.	.	.	.	.	.	.	.	.	.	.	.	.	100	.	.	.	.	.	.	.	.	.	.	.	.	.	.	.	.	.	.	.
ERR3891026	19	.	.	.	.	.	.	.	.	100	.	.	.	.	.	.	.	.	.	97.92	.	.	.	.	.	.	.	.	.	.	.	.	.	.	.	.	.	100	.	.	.	.	100	.	.	.	.	.	.	.	.	.	.	.	.	.	100	.	.	.	.	.	.	.	.	.	.	.	.	.	.	.	.	.	.	.	.	100	.	.	.	.	.	.	.	.	.	.	.	.	.	.	.	.	.	.	100	.	.	.	.	100	.	.	.	.	.	.	.	100	.	.	.	.	.	.	.	.	.	.	.	.	.	.	.	.	.	.	.	.	.	.	.	.	.	.	.	.	.	.	.	.	.	.	.	.	.	.	.	.	.	.	.	.	.	.	.	.	.	.	.	.	.	100	.	.	.	.	.	.	.	.	100	.	.	.	.	.	.	.	100	.	.	.	.	.	.	100	.	.	.	.	.	.	.	.	.	.	.	.	.	.	.	.	.	.	.	.	.	.	.	97	.	.	.	.	.	.	.	.	.	.	.	.	.	.	100	100	100	100	.	.	.	.	.	.	.	.	.	.	.	.	.	.	.	.	.	.	.	100	.	.	.	.	.	.	.	.	.	.	.	.	.	.	.	.	.	.	.
ERR3891027	19	.	.	.	.	.	.	.	.	100	.	.	.	.	.	.	.	.	.	97.92	.	.	.	.	.	.	.	.	.	.	.	.	.	.	.	.	.	.	.	.	.	.	100	.	.	.	.	.	.	.	.	.	.	.	.	.	100	.	.	.	.	.	.	.	.	.	.	.	.	.	.	.	.	.	.	.	.	.	.	.	.	.	.	.	.	.	.	.	.	.	.	.	.	.	.	.	100	100	.	.	.	.	.	.	.	.	.	.	.	100	.	.	.	.	.	.	.	.	.	.	.	.	.	.	.	.	.	.	.	.	.	.	.	.	.	.	.	.	.	.	.	.	.	.	.	.	.	.	.	.	.	.	.	.	.	.	.	.	.	.	.	.	.	100	.	.	.	.	.	.	.	.	100	.	.	.	.	.	.	.	100	100	.	.	.	.	.	100	.	.	.	.	.	.	.	.	.	.	.	.	.	.	.	.	.	.	.	.	.	.	.	97	.	.	.	.	.	.	.	.	.	.	.	.	.	.	100	100	100	100	.	.	.	.	.	.	.	.	.	.	.	.	.	.	.	.	.	.	.	100	.	.	.	.	.	.	.	.	.	.	.	.	.	100	.	.	.	.	.
ERR3891028	16	.	.	.	.	.	.	.	.	100	.	.	.	.	.	.	.	.	.	97.92	.	.	.	.	.	.	.	.	.	.	.	.	.	.	.	.	.	100	.	.	.	.	100	.	.	.	.	.	.	.	.	.	.	.	.	.	.	.	.	.	.	.	.	.	.	.	.	.	.	.	.	.	.	.	.	.	.	100	.	.	.	.	.	.	.	.	.	.	.	.	.	.	.	.	.	.	100	.	.	.	.	.	.	.	.	.	.	.	.	100	.	.	.	.	.	.	.	.	.	.	.	.	.	.	.	.	.	.	.	.	.	.	.	.	.	.	.	.	.	.	.	.	.	.	.	.	.	.	.	.	.	.	.	.	.	.	.	.	.	.	.	.	.	.	.	.	.	.	.	.	.	.	100	.	.	.	.	.	.	.	100	.	.	.	.	.	.	100	.	.	.	.	.	.	.	.	.	.	.	.	.	.	.	.	.	.	.	.	.	.	.	97	.	.	.	.	.	.	.	.	.	.	.	.	.	.	100	100	100	100	.	.	.	.	.	.	.	.	.	.	.	.	.	.	.	.	.	.	.	100	.	.	.	.	.	.	.	.	.	.	.	.	.	.	.	.	.	.	.
ERR3891029	8	.	.	.	.	.	.	.	.	100	.	.	.	.	.	.	.	.	.	.	.	.	.	.	.	.	.	.	.	.	.	.	.	.	.	.	.	.	.	.	.	.	.	.	.	.	.	.	.	.	.	.	.	.	.	.	.	.	.	.	.	.	.	.	.	.	.	.	.	.	.	.	.	.	.	.	.	.	.	.	.	.	.	.	.	.	.	.	.	.	.	.	.	.	.	.	100	100	.	.	.	.	.	.	.	.	.	.	.	100	.	.	.	.	.	.	.	.	.	.	.	.	.	.	.	.	.	.	.	.	.	.	.	.	.	.	.	.	.	.	.	.	.	.	.	.	.	.	.	.	.	.	.	.	.	.	.	.	.	.	.	.	.	.	.	.	.	.	.	.	.	.	.	.	.	.	.	.	.	.	.	.	.	.	.	.	.	100	.	.	.	.	.	.	.	.	.	.	.	.	.	.	.	.	.	.	.	.	.	.	.	97	.	.	.	.	.	.	.	.	.	.	.	.	.	.	.	.	100	100	.	.	.	.	.	.	.	.	.	.	.	.	.	.	.	.	.	.	.	.	.	.	.	.	.	.	.	.	.	.	.	.	.	.	.	.	.	.	.
ERR3891030	14	.	.	100	.	.	.	.	.	.	.	.	.	.	.	.	.	.	.	.	.	.	.	.	.	.	.	82.51	.	99.88	.	.	.	.	.	.	.	.	.	.	.	100	.	.	.	.	.	.	.	.	.	.	.	.	.	.	100	.	.	.	.	.	.	.	.	.	.	.	.	.	.	.	.	.	.	.	.	.	.	.	.	.	.	.	.	.	.	.	.	.	.	.	.	.	.	.	.	.	.	.	.	100	.	.	.	.	.	.	.	.	.	.	100	.	.	.	.	.	.	.	.	.	.	.	.	.	.	.	.	.	.	.	.	.	.	.	.	.	.	.	.	.	.	.	.	.	.	.	.	.	.	.	.	.	.	.	.	.	.	.	.	.	.	.	.	.	.	.	.	.	.	.	100	.	.	.	.	.	.	.	.	.	.	100	.	.	.	.	.	.	.	.	.	.	.	.	.	.	.	.	.	.	.	.	.	.	.	.	.	.	.	.	.	100	.	.	.	.	.	.	.	.	.	.	.	.	.	.	100	100	.	.	.	.	.	.	.	.	.	.	.	.	.	.	.	.	.	.	.	98.39	.	.	.	.	100	.	.	.	.	.	.	.	.	.	.	.	.	.	.
ERR3891031	15	.	.	.	.	.	.	.	.	100	.	.	.	.	.	.	.	.	.	97.92	.	.	.	.	.	.	.	.	.	.	.	.	.	.	.	.	.	.	.	.	.	.	100	.	.	.	.	.	.	.	.	.	.	.	.	.	.	.	.	.	.	.	.	.	.	.	.	.	.	.	.	.	.	.	.	.	.	.	.	.	.	.	.	.	.	.	.	.	.	.	.	.	.	.	.	.	100	100	.	.	.	.	.	.	.	.	.	.	.	100	.	.	.	.	.	.	.	.	.	.	.	.	.	.	.	.	.	.	.	.	.	.	.	.	.	.	.	.	.	.	.	.	.	.	.	.	.	.	.	.	.	.	.	.	.	.	.	.	.	.	.	.	.	.	.	.	.	.	.	.	.	.	.	.	.	.	.	.	.	.	100	100	.	.	.	.	.	100	.	.	.	.	.	.	.	.	.	.	.	.	.	.	.	.	.	.	.	.	.	.	.	97	.	.	.	.	.	.	.	.	.	.	.	.	.	.	100	100	100	100	.	.	.	.	.	.	.	.	.	.	.	.	.	.	.	.	.	.	.	100	.	.	.	.	.	.	.	.	.	.	.	.	.	.	.	.	.	.	.
ERR3891032	8	.	.	.	.	.	.	.	.	100	.	.	.	.	.	.	.	.	.	.	.	.	.	.	.	.	.	.	.	.	.	.	.	.	.	.	.	.	.	.	.	.	.	.	.	.	.	.	.	.	.	.	.	.	.	.	.	.	.	.	.	.	.	.	.	.	.	.	.	.	.	.	.	.	.	.	.	.	.	.	.	.	.	.	.	.	.	.	.	.	.	.	.	.	.	.	100	.	.	.	.	.	.	.	.	.	.	.	.	100	.	.	.	.	.	.	.	.	.	.	.	.	.	.	.	.	.	.	.	.	.	.	.	.	.	.	.	.	.	.	.	.	.	.	.	.	.	.	.	.	.	.	.	.	.	.	.	.	.	.	.	.	.	.	.	.	.	.	.	.	.	.	100	.	.	.	.	.	.	.	.	.	.	.	.	.	.	100	.	.	.	.	.	.	.	.	.	.	.	.	.	.	.	.	.	.	.	.	.	.	.	97	.	.	.	.	.	.	.	.	.	.	.	.	.	.	.	.	100	100	.	.	.	.	.	.	.	.	.	.	.	.	.	.	.	.	.	.	.	.	.	.	.	.	.	.	.	.	.	.	.	.	.	.	.	.	.	.	.
ERR3891033	18	.	.	.	.	.	.	.	.	100	.	.	.	.	.	.	.	.	.	97.92	.	.	.	.	.	.	.	.	.	.	.	.	.	.	.	.	.	.	.	.	.	.	100	.	.	.	.	.	.	.	.	.	.	.	.	.	100	.	.	.	.	.	.	.	.	.	.	.	.	.	.	.	.	.	.	.	.	.	.	.	.	.	.	.	.	.	.	.	.	.	.	.	.	.	.	.	100	100	.	.	.	.	.	.	.	.	.	.	.	100	.	.	.	.	.	.	.	.	.	.	.	.	.	.	.	.	.	.	.	.	.	.	.	.	.	.	.	.	.	.	.	.	.	.	.	.	.	.	.	.	.	.	.	.	.	.	.	.	.	.	.	.	.	100	.	.	.	.	.	.	.	.	100	.	.	.	.	.	.	.	100	.	.	.	.	.	.	100	.	.	.	.	.	.	.	.	.	.	.	.	.	.	.	.	.	.	.	.	.	.	.	97	.	.	.	.	.	.	.	.	.	.	.	.	.	.	100	100	100	100	.	.	.	.	.	.	.	.	.	.	.	.	.	.	.	.	.	.	.	100	.	.	.	.	.	.	.	.	.	.	.	.	.	100	.	.	.	.	.
ERR3891034	7	.	.	.	.	.	.	.	.	100	.	.	.	.	.	.	.	.	.	.	.	.	.	.	.	.	.	.	.	.	.	.	.	.	.	.	.	.	.	.	.	.	.	.	.	.	.	.	.	.	.	.	.	.	.	.	.	.	.	.	.	.	.	.	.	.	.	.	.	.	.	.	.	.	.	.	.	.	.	.	.	.	.	.	.	.	.	.	.	.	.	.	.	.	.	.	100	.	.	.	.	.	.	.	.	.	.	.	.	100	.	.	.	.	.	.	.	.	.	.	.	.	.	.	.	.	.	.	.	.	.	.	.	.	.	.	.	.	.	.	.	.	.	.	.	.	.	.	.	.	.	.	.	.	.	.	.	.	.	.	.	.	.	.	.	.	.	.	.	.	.	.	.	.	.	.	.	.	.	.	.	.	.	.	.	.	.	100	.	.	.	.	.	.	.	.	.	.	.	.	.	.	.	.	.	.	.	.	.	.	.	97	.	.	.	.	.	.	.	.	.	.	.	.	.	.	.	.	100	100	.	.	.	.	.	.	.	.	.	.	.	.	.	.	.	.	.	.	.	.	.	.	.	.	.	.	.	.	.	.	.	.	.	.	.	.	.	.	.
ERR3891035	16	.	.	.	.	.	.	.	.	100	.	.	.	.	.	.	.	.	.	97.92	.	.	.	.	.	.	.	.	.	.	.	.	.	.	.	.	.	.	.	.	.	.	100	.	.	.	.	.	.	.	.	.	.	.	.	.	100	.	.	.	.	.	.	.	.	.	.	.	.	.	.	.	.	.	.	.	.	.	.	.	.	.	.	.	.	.	.	.	.	.	.	.	.	.	.	.	100	.	.	.	.	100	.	.	.	.	.	.	.	100	.	.	.	.	.	.	.	.	.	.	.	.	.	.	.	.	.	.	.	.	.	.	.	.	.	.	.	.	.	.	.	.	.	.	.	.	.	.	.	.	.	.	.	.	.	.	.	.	.	.	.	.	.	100	.	.	.	.	.	.	.	.	.	.	.	.	.	.	.	.	100	.	.	.	.	.	.	100	.	.	.	.	.	.	.	.	.	.	.	.	.	.	.	.	.	.	.	.	.	.	.	97	.	.	.	.	.	.	.	.	.	.	.	.	.	.	100	100	100	100	.	.	.	.	.	.	.	.	.	.	.	.	.	.	.	.	.	.	.	100	.	.	.	.	.	.	.	.	.	.	.	.	.	.	.	.	.	.	.
ERR3891036	9	.	.	.	.	.	.	.	.	100	.	.	.	.	.	.	.	.	.	.	.	.	.	.	.	.	.	.	.	.	.	.	.	.	.	.	.	.	.	.	.	.	.	.	.	.	.	.	.	.	.	.	.	.	.	.	.	.	.	.	.	.	.	.	.	.	.	.	.	.	.	.	.	.	.	.	.	.	.	.	.	.	.	.	.	.	.	.	.	.	.	.	.	.	.	.	100	100	.	.	.	.	.	.	.	.	.	.	.	100	.	.	.	.	.	.	.	.	.	.	.	.	.	.	.	.	.	.	.	.	.	.	.	.	.	.	.	.	.	.	.	.	.	.	.	.	.	.	.	.	.	.	.	.	.	.	.	.	.	.	.	.	.	.	.	.	.	.	.	.	.	.	100	.	.	.	.	.	.	.	.	.	.	.	.	.	.	100	.	.	.	.	.	.	.	.	.	.	.	.	.	.	.	.	.	.	.	.	.	.	.	97	.	.	.	.	.	.	.	.	.	.	.	.	.	.	.	.	100	100	.	.	.	.	.	.	.	.	.	.	.	.	.	.	.	.	.	.	.	.	.	.	.	.	.	.	.	.	.	.	.	.	.	.	.	.	.	.	.
ERR3891037	12	.	.	100	.	.	.	.	.	.	.	.	.	.	.	.	.	.	.	.	.	.	.	.	.	.	.	.	.	.	100	.	.	.	.	.	.	.	.	.	.	100	.	.	.	.	.	.	.	.	.	.	.	.	.	.	100	.	.	.	.	.	.	.	.	.	.	.	.	.	.	.	.	.	.	.	.	.	.	.	.	.	.	.	.	.	.	.	.	.	.	.	.	.	.	.	.	.	.	.	.	.	.	.	.	.	.	.	.	.	.	.	.	.	.	.	.	.	.	.	.	.	.	.	.	.	100	.	.	.	.	.	.	.	.	.	.	.	.	.	.	.	.	.	.	.	.	.	.	.	.	.	.	.	.	.	.	.	.	.	.	.	.	.	100	.	.	.	.	.	.	.	.	.	.	.	.	.	.	.	.	100	.	.	.	.	.	.	.	.	.	.	.	.	.	.	.	.	.	.	.	.	.	.	.	.	.	.	.	.	.	.	.	100	.	.	.	.	.	.	.	.	.	.	.	.	.	.	100	100	.	.	.	.	100	.	.	.	.	.	.	.	.	.	.	.	.	.	.	.	.	.	.	.	100	.	.	.	.	.	.	.	.	.	.	.	.	.	.
ERR3891038	19	.	.	.	.	.	.	.	.	100	.	.	.	.	.	.	.	.	.	97.92	.	.	.	.	.	.	.	.	.	.	.	.	.	.	.	.	.	.	.	.	.	.	100	.	.	.	.	.	.	.	.	.	.	.	.	.	100	.	.	.	.	.	.	.	.	.	.	.	.	.	.	.	.	.	.	.	.	.	.	.	.	.	.	.	.	.	.	.	.	.	.	.	.	.	.	.	100	100	.	.	.	.	.	.	.	.	.	.	.	100	.	.	.	.	.	.	.	.	.	.	.	.	.	.	.	.	.	.	.	.	.	.	.	.	.	.	.	.	.	.	.	.	.	.	.	.	.	.	.	.	.	.	.	.	.	.	.	.	.	.	.	.	.	100	.	.	.	.	.	.	.	.	100	.	.	.	.	.	.	.	100	100	.	.	.	.	.	100	.	.	.	.	.	.	.	.	.	.	.	.	.	.	.	.	.	.	.	.	.	.	.	97	.	.	.	.	.	.	.	.	.	.	.	.	.	.	100	100	100	100	.	.	.	.	.	.	.	.	.	.	.	.	.	.	.	.	.	.	.	100	.	.	.	.	.	.	.	.	.	.	.	.	.	100	.	.	.	.	.
ERR3891039	19	.	.	.	.	.	.	.	.	100	.	.	.	.	.	.	.	.	.	97.92	.	.	.	.	.	.	.	.	.	.	.	.	.	.	.	.	.	100	.	.	.	.	100	.	.	.	.	.	.	.	.	.	.	.	.	.	100	.	.	.	.	.	.	.	.	.	.	.	.	.	.	.	.	.	.	.	.	100	.	.	.	.	.	.	.	.	.	.	.	.	.	.	.	.	.	.	100	.	.	.	.	100	.	.	.	.	.	.	.	100	.	.	.	.	.	.	.	.	.	.	.	.	.	.	.	.	.	.	.	.	.	.	.	.	.	.	.	.	.	.	.	.	.	.	.	.	.	.	.	.	.	.	.	.	.	.	.	.	.	.	.	.	.	100	.	.	.	.	.	.	.	.	100	.	.	.	.	.	.	.	100	.	.	.	.	.	.	100	.	.	.	.	.	.	.	.	.	.	.	.	.	.	.	.	.	.	.	.	.	.	.	97	.	.	.	.	.	.	.	.	.	.	.	.	.	.	100	100	100	100	.	.	.	.	.	.	.	.	.	.	.	.	.	.	.	.	.	.	.	100	.	.	.	.	.	.	.	.	.	.	.	.	.	.	.	.	.	.	.
ERR3891040	5	.	.	.	.	.	.	.	.	.	.	.	.	.	.	.	.	.	.	.	.	.	.	.	.	.	.	.	.	.	.	.	.	.	.	.	.	.	.	.	.	.	.	.	.	.	.	.	.	.	.	.	.	.	.	.	.	.	.	.	.	.	.	.	.	.	.	.	.	.	.	.	.	.	.	.	.	.	.	.	.	.	.	.	.	.	.	.	.	.	.	.	.	.	.	.	.	.	.	.	.	100	.	.	.	.	.	.	.	100	.	.	.	.	.	.	.	.	.	.	.	.	.	.	.	.	.	.	.	.	.	.	.	.	.	.	.	.	.	.	.	.	.	.	.	.	.	.	.	.	.	.	.	.	.	.	.	.	.	.	.	.	.	.	.	.	.	.	.	.	.	.	.	.	.	.	.	.	.	.	.	.	.	.	.	.	.	.	.	.	.	.	.	.	.	.	.	.	.	.	.	.	.	.	.	.	.	.	.	.	.	97	.	.	.	.	.	.	.	.	.	.	.	.	.	.	.	.	100	100	.	.	.	.	.	.	.	.	.	.	.	.	.	.	.	.	.	.	.	.	.	.	.	.	.	.	.	.	.	.	.	.	.	.	.	.	.	.	.
ERR3891041	18	.	.	.	.	.	.	.	.	100	.	.	.	.	.	.	.	.	.	97.92	.	.	.	.	.	.	.	.	.	.	.	.	.	.	.	.	.	.	.	.	.	.	100	.	.	.	.	.	.	.	.	.	.	.	.	.	100	.	.	.	.	.	.	.	.	.	.	.	.	.	.	.	.	.	.	.	.	.	.	.	.	.	.	.	.	.	.	.	.	.	.	.	.	.	.	.	100	100	.	.	.	.	.	.	.	.	.	.	.	100	.	.	.	.	.	.	.	.	.	.	.	.	.	.	.	.	.	.	.	.	.	.	.	.	.	.	.	.	.	.	.	.	.	.	.	.	.	.	.	.	.	.	.	.	.	.	.	.	.	.	.	.	.	100	.	.	.	.	.	.	.	.	.	.	.	.	.	.	.	.	100	100	.	.	.	.	.	100	.	.	.	.	.	.	.	.	.	.	.	.	.	.	.	.	.	.	.	.	.	.	.	97	.	.	.	.	.	.	.	.	.	.	.	.	.	.	100	100	100	100	.	.	.	.	.	.	.	.	.	.	.	.	.	.	.	.	.	.	.	100	.	.	.	.	.	.	.	.	.	.	.	.	.	100	.	.	.	.	.
ERR3891042	18	.	.	.	.	.	.	.	.	100	.	.	.	.	.	.	.	.	.	97.92	.	.	.	.	.	.	.	.	.	.	.	.	.	.	.	.	.	.	.	.	.	.	100	.	.	.	.	.	.	.	.	.	.	.	.	.	100	.	.	.	.	.	.	.	.	.	.	.	.	.	.	.	.	.	.	.	.	.	.	.	.	.	.	.	.	.	.	.	.	.	.	.	.	.	.	.	100	100	.	.	.	.	.	.	.	.	.	.	.	100	.	.	.	.	.	.	.	.	.	.	.	.	.	.	.	.	.	.	.	.	.	.	.	.	.	.	.	.	.	.	.	.	.	.	.	.	.	.	.	.	.	.	.	.	.	.	.	.	.	.	.	.	.	100	.	.	.	.	.	.	.	.	.	.	.	.	.	.	.	.	100	100	.	.	.	.	.	100	.	.	.	.	.	.	.	.	.	.	.	.	.	.	.	.	.	.	.	.	.	.	.	97	.	.	.	.	.	.	.	.	.	.	.	.	.	.	100	100	100	100	.	.	.	.	.	.	.	.	.	.	.	.	.	.	.	.	.	.	.	100	.	.	.	.	.	.	.	.	.	.	.	.	.	100	.	.	.	.	.
ERR3891044	13	.	.	.	.	.	.	.	.	.	.	.	.	.	.	.	.	.	.	.	.	.	.	.	.	.	.	.	.	.	.	.	100	.	.	.	.	.	.	.	.	.	100	.	.	.	.	.	.	.	.	.	.	.	.	.	99.77	.	.	.	.	.	.	.	.	.	.	.	.	.	.	.	.	.	.	.	.	.	.	.	.	.	.	.	.	.	.	.	.	.	.	.	.	.	.	.	.	.	.	.	.	.	.	.	.	.	.	.	.	100	.	.	.	.	.	.	.	.	.	.	.	.	.	.	.	.	.	.	.	.	.	.	.	.	.	.	.	.	.	.	.	.	.	.	.	.	.	.	.	.	.	.	.	.	.	.	.	.	.	.	.	.	.	.	.	.	.	.	.	.	.	.	.	.	.	.	.	.	.	.	.	.	.	.	.	.	.	.	.	.	.	.	.	.	.	100	.	.	.	.	.	.	.	.	.	.	.	.	.	.	.	.	.	.	.	100	.	.	.	.	.	.	.	.	100	.	100	100	100	100	.	.	.	.	.	.	.	.	.	.	.	.	.	.	.	.	.	.	.	100	.	.	.	.	100	.	.	.	.	.	.	.	.	.	.	.	.	.	.
ERR3891045	15	.	.	.	.	.	.	.	.	100	.	.	.	.	.	.	.	.	.	97.92	.	.	.	.	.	.	.	.	.	.	100	.	.	.	.	.	.	.	.	.	.	100	.	.	.	100	.	.	.	.	.	.	.	.	.	.	100	.	.	.	.	.	.	.	.	.	.	.	.	.	.	.	.	.	.	.	.	.	.	.	.	.	.	.	.	.	.	.	.	.	.	.	.	.	.	.	.	.	.	.	.	100	.	.	.	.	.	.	.	.	.	.	.	.	.	.	.	.	.	.	.	.	.	.	.	.	.	.	.	.	.	.	.	.	.	.	.	.	.	.	.	.	.	.	.	.	.	.	.	.	.	.	.	.	.	.	.	.	.	.	.	.	.	.	.	.	.	.	.	.	.	.	.	.	.	.	.	.	.	.	100	.	.	.	.	.	.	.	.	.	.	.	.	.	.	.	.	.	.	.	.	.	.	.	.	.	.	.	.	.	.	97	.	.	.	.	.	.	.	.	.	.	.	.	100	.	.	.	100	100	.	.	.	.	.	.	.	.	.	.	.	.	100	.	.	.	.	.	.	100	.	.	.	.	100	.	.	.	.	.	.	.	.	.	.	.	.	.	.
ERR3891047	19	.	.	.	.	.	.	.	.	100	.	.	.	.	.	.	.	.	.	97.92	.	.	.	.	.	.	.	.	.	.	.	.	.	.	.	.	.	.	.	.	.	.	100	.	.	.	.	.	.	.	.	.	.	.	.	.	100	.	.	.	.	.	.	.	.	.	.	.	.	.	.	.	.	.	.	.	.	.	.	.	.	.	.	.	.	.	.	.	.	.	.	.	.	.	.	.	100	100	.	.	.	.	.	.	.	.	.	.	.	100	.	.	.	.	.	.	.	.	.	.	.	.	.	.	.	.	.	.	.	.	.	.	.	.	.	.	.	.	.	.	.	.	.	.	.	.	.	.	.	.	.	.	.	.	.	.	.	.	.	.	.	.	.	100	.	.	.	.	.	.	.	.	100	.	.	.	.	.	.	.	100	100	.	.	.	.	.	100	.	.	.	.	.	.	.	.	.	.	.	.	.	.	.	.	.	.	.	.	.	.	.	97	.	.	.	.	.	.	.	.	.	.	.	.	.	.	100	100	100	100	.	.	.	.	.	.	.	.	.	.	.	.	.	.	.	.	.	.	.	100	.	.	.	.	.	.	.	.	.	.	.	.	.	100	.	.	.	.	.
ERR3891048	18	.	.	.	.	.	.	.	.	100	.	.	.	.	.	.	.	.	.	97.92	.	.	.	.	.	.	.	.	.	.	.	.	.	.	.	.	.	.	.	.	.	.	100	.	.	.	.	.	.	.	.	.	.	.	.	.	100	.	.	.	.	.	.	.	.	.	.	.	.	.	.	.	.	.	.	.	.	.	.	.	.	.	.	.	.	.	.	.	.	.	.	.	.	.	.	.	100	100	.	.	.	.	.	.	.	.	.	.	.	100	.	.	.	.	.	.	.	.	.	.	.	.	.	.	.	.	.	.	.	.	.	.	.	.	.	.	.	.	.	.	.	.	.	.	.	.	.	.	.	.	.	.	.	.	.	.	.	.	.	.	.	.	.	100	.	.	.	.	.	.	.	.	.	.	.	.	.	.	.	.	100	100	.	.	.	.	.	100	.	.	.	.	.	.	.	.	.	.	.	.	.	.	.	.	.	.	.	.	.	.	.	97	.	.	.	.	.	.	.	.	.	.	.	.	.	.	100	100	100	100	.	.	.	.	.	.	.	.	.	.	.	.	.	.	.	.	.	.	.	100	.	.	.	.	.	.	.	.	.	.	.	.	.	100	.	.	.	.	.
ERR3891049	16	.	.	.	.	.	.	.	.	100	.	.	.	.	.	.	.	.	.	97.92	.	.	.	.	.	.	.	.	.	.	.	.	.	.	.	.	100	.	.	.	.	.	100	.	.	.	.	.	.	.	.	.	.	.	.	.	.	.	.	.	.	.	.	.	.	.	.	.	.	.	.	.	.	.	.	.	.	.	.	.	.	.	.	.	.	.	.	.	.	.	.	.	.	.	.	.	100	100	.	.	.	.	.	.	.	.	.	.	.	100	.	.	.	.	.	.	.	.	.	.	.	.	.	.	.	.	.	.	.	.	.	.	.	.	.	.	.	.	.	.	.	.	.	.	.	.	.	.	.	.	.	.	.	.	.	.	.	.	.	.	.	.	.	.	.	.	.	.	.	.	.	.	100	.	.	.	.	.	.	.	100	.	.	.	.	.	.	100	.	.	.	.	.	.	.	.	.	.	.	.	.	.	.	.	.	.	.	.	.	.	.	97	.	.	.	.	.	.	.	.	.	.	.	.	.	.	100	100	100	100	.	.	.	.	.	.	.	.	.	.	.	.	.	.	.	.	.	.	.	100	.	.	.	.	.	.	.	.	.	.	.	.	.	.	.	.	.	.	.
ERR3891050	18	.	.	.	.	.	.	.	.	100	.	.	.	.	.	.	.	.	.	97.92	.	.	.	.	.	.	.	.	.	.	.	.	.	.	.	.	.	.	.	.	.	.	100	.	.	.	.	.	.	.	.	.	.	.	.	.	100	.	.	.	.	.	.	.	.	.	.	.	.	.	.	.	.	.	.	.	.	.	.	.	.	.	.	.	.	.	.	.	.	.	.	.	.	.	.	.	100	.	.	.	.	.	.	.	.	.	.	.	.	100	.	.	.	.	.	.	.	.	.	.	.	.	.	.	.	.	.	.	.	.	.	.	.	.	.	.	.	.	.	.	.	.	.	.	.	.	.	.	.	.	.	.	.	.	.	.	.	.	.	.	.	.	.	100	.	.	.	.	.	.	.	.	100	.	.	.	.	.	.	.	100	100	.	.	.	.	.	100	.	.	.	.	.	.	.	.	.	.	.	.	.	.	.	.	.	.	.	.	.	.	.	97	.	.	.	.	.	.	.	.	.	.	.	.	.	.	100	100	100	100	.	.	.	.	.	.	.	.	.	.	.	.	.	.	.	.	.	.	.	100	.	.	.	.	.	.	.	.	.	.	.	.	.	100	.	.	.	.	.
ERR3891051	14	.	.	.	.	.	.	.	.	100	.	.	.	.	.	.	.	.	.	97.92	.	.	.	.	.	.	.	.	.	.	.	.	.	.	.	.	.	.	.	.	.	.	100	.	.	.	.	.	.	.	.	.	.	.	.	.	.	.	.	.	.	.	.	.	.	.	.	.	.	.	.	.	.	.	.	.	.	.	.	.	.	.	.	.	.	.	.	.	.	.	.	.	.	.	.	.	100	.	.	.	.	100	.	.	.	.	.	.	.	100	.	.	.	.	.	.	.	.	.	.	.	.	.	.	.	.	.	.	.	.	.	.	.	.	.	.	.	.	.	.	.	.	.	.	.	.	.	.	.	.	.	.	.	.	.	.	.	.	.	.	.	.	.	.	.	.	.	.	.	.	.	.	.	.	.	.	.	.	.	.	100	.	.	.	.	.	.	100	.	.	.	.	.	.	.	.	.	.	.	.	.	.	.	.	.	.	.	.	.	.	.	97	.	.	.	.	.	.	.	.	.	.	.	.	.	.	100	100	100	100	.	.	.	.	.	.	.	.	.	.	.	.	.	.	.	.	.	.	.	100	.	.	.	.	.	.	.	.	.	.	.	.	.	.	.	.	.	.	.
ERR3891052	15	.	.	.	.	.	.	.	.	100	.	.	.	.	.	.	.	.	.	97.92	.	.	.	.	.	.	.	.	.	.	.	.	.	.	.	.	.	.	.	.	.	.	100	.	.	.	.	.	.	.	.	.	.	.	.	.	100	.	.	.	.	.	.	.	.	.	.	.	.	.	.	.	.	.	.	.	.	.	.	.	.	.	.	.	.	.	.	.	.	.	.	.	.	.	.	.	100	.	.	.	.	100	.	.	.	.	.	.	.	100	.	.	.	.	.	.	.	.	.	.	.	.	.	.	.	.	.	.	.	.	.	.	.	.	.	.	.	.	.	.	.	.	.	.	.	.	.	.	.	.	.	.	.	.	.	.	.	.	.	.	.	.	.	100	.	.	.	.	.	.	.	.	.	.	.	.	.	.	.	.	100	.	.	.	.	.	.	.	.	.	.	.	.	.	.	.	.	.	.	.	.	.	.	.	.	.	.	.	.	.	.	97	.	.	.	.	.	.	.	.	.	.	.	.	.	.	100	100	100	100	.	.	.	.	.	.	.	.	.	.	.	.	.	.	.	.	.	.	.	100	.	.	.	.	.	.	.	.	.	.	.	.	.	.	.	.	.	.	.
ERR3891053	18	.	.	.	.	.	.	.	.	100	.	.	.	.	.	.	.	.	.	97.92	.	.	.	.	.	.	.	.	.	.	.	.	.	.	.	.	.	.	.	.	.	.	100	.	.	.	.	.	.	.	.	.	.	.	.	.	100	.	.	.	.	.	.	.	.	.	.	.	.	.	.	.	.	.	.	.	.	.	.	.	.	.	.	.	.	.	.	.	.	.	.	.	.	.	.	.	100	100	.	.	.	.	.	.	.	.	.	.	.	100	.	.	.	.	.	.	.	.	.	.	.	.	.	.	.	.	.	.	.	.	.	.	.	.	.	.	.	.	.	.	.	.	.	.	.	.	.	.	.	.	.	.	.	.	.	.	.	.	.	.	.	.	.	100	.	.	.	.	.	.	.	.	100	.	.	.	.	.	.	.	100	100	.	.	.	.	.	100	.	.	.	.	.	.	.	.	.	.	.	.	.	.	.	.	.	.	.	.	.	.	.	97	.	.	.	.	.	.	.	.	.	.	.	.	.	.	100	100	100	100	.	.	.	.	.	.	.	.	.	.	.	.	.	.	.	.	.	.	.	100	.	.	.	.	.	.	.	.	.	.	.	.	.	.	.	.	.	.	.
ERR3891054	14	.	.	.	.	.	.	.	.	100	.	.	.	.	.	.	.	.	.	97.92	.	.	.	.	.	.	.	.	.	.	.	.	.	.	.	.	.	.	.	.	.	.	100	.	.	.	.	.	.	.	.	.	.	.	.	.	.	.	.	.	.	.	.	.	.	.	.	.	.	.	.	.	.	.	.	.	.	.	.	.	.	.	.	.	.	.	.	.	.	.	.	.	.	.	.	.	100	.	.	.	.	100	.	.	.	.	.	.	.	100	.	.	.	.	.	.	.	.	.	.	.	.	.	.	.	.	.	.	.	.	.	.	.	.	.	.	.	.	.	.	.	.	.	.	.	.	.	.	.	.	.	.	.	.	.	.	.	.	.	.	.	.	.	.	.	.	.	.	.	.	.	.	.	.	.	.	.	.	.	.	100	.	.	.	.	.	.	100	.	.	.	.	.	.	.	.	.	.	.	.	.	.	.	.	.	.	.	.	.	.	.	97	.	.	.	.	.	.	.	.	.	.	.	.	.	.	100	100	100	100	.	.	.	.	.	.	.	.	.	.	.	.	.	.	.	.	.	.	.	100	.	.	.	.	.	.	.	.	.	.	.	.	.	.	.	.	.	.	.
ERR3891055	14	.	.	.	.	.	.	.	.	.	96.86	.	.	.	.	.	.	.	.	.	.	.	.	.	.	.	.	.	.	.	.	.	.	.	.	.	.	100	.	.	.	.	.	.	.	.	.	.	.	.	.	.	.	.	.	.	100	.	.	.	.	.	.	.	.	.	.	.	.	.	.	.	.	.	.	.	.	100	.	.	.	.	.	.	.	.	.	.	.	.	.	.	.	.	.	.	.	.	.	.	.	100	.	100	.	.	.	.	.	100	.	.	.	.	.	.	.	.	.	.	.	.	.	.	.	.	.	.	.	.	.	.	.	.	.	.	.	.	.	.	.	.	.	.	.	.	.	.	.	.	.	.	.	.	.	.	.	.	.	.	.	.	.	97.79	.	.	.	.	.	.	.	.	.	.	.	.	.	.	.	.	.	.	.	100	.	.	.	.	.	.	.	.	.	.	.	.	.	.	.	.	.	.	.	.	.	.	.	.	.	.	.	97	.	.	.	.	.	.	.	.	.	.	.	.	.	.	.	.	100	100	.	.	.	.	.	.	.	.	.	.	.	.	100	.	.	.	.	.	.	100	.	.	.	.	.	.	.	.	.	.	.	.	.	.	.	.	.	.	.
ERR3891056	17	89.5	.	100	.	.	.	.	.	.	.	.	.	.	.	.	.	.	.	.	.	.	.	.	.	.	.	.	.	.	.	.	100	.	.	.	.	.	.	.	.	.	.	.	.	.	.	.	.	.	.	.	.	.	.	.	100	.	.	.	.	.	.	.	.	.	.	.	.	.	.	.	.	.	.	.	.	.	.	.	.	.	.	.	.	.	.	.	.	.	.	.	.	.	.	.	100	.	.	.	.	100	.	.	.	.	.	.	.	.	.	.	.	.	100	.	.	.	.	.	.	.	.	.	.	.	.	.	.	.	.	.	.	.	.	.	.	.	.	.	.	.	.	.	.	.	.	.	.	.	.	.	.	.	.	.	.	.	.	.	.	.	.	.	.	.	.	.	.	.	.	.	.	100	.	.	.	.	.	.	100	100	.	.	.	.	.	.	.	.	.	.	.	.	.	.	.	.	.	.	.	.	.	.	.	.	.	.	.	.	.	.	.	.	98.33	.	.	.	.	.	.	.	.	.	100	.	.	.	100	100	.	.	.	.	100	.	.	.	.	.	.	.	.	.	.	.	100	.	.	100	.	.	.	.	.	.	.	.	.	.	.	.	.	.	.	.	.	.	.
ERR3891057	16	.	.	.	.	.	.	.	.	100	.	.	.	.	.	.	.	.	.	97.92	.	.	.	.	.	.	.	.	.	.	.	.	.	.	.	.	.	.	.	.	.	.	100	.	.	.	.	.	.	.	.	.	.	.	.	.	100	.	.	.	.	.	.	.	.	.	.	.	.	.	.	.	.	.	.	.	.	.	.	.	.	.	.	.	.	.	.	.	.	.	.	.	.	.	.	.	100	.	.	.	.	100	.	.	.	.	.	.	.	100	.	.	.	.	.	.	.	.	.	.	.	.	.	.	.	.	.	.	.	.	.	.	.	.	.	.	.	.	.	.	.	.	.	.	.	.	.	.	.	.	.	.	.	.	.	.	.	.	.	.	.	.	.	100	.	.	.	.	.	.	.	.	.	.	.	.	.	.	.	.	100	.	.	.	.	.	.	100	.	.	.	.	.	.	.	.	.	.	.	.	.	.	.	.	.	.	.	.	.	.	.	97	.	.	.	.	.	.	.	.	.	.	.	.	.	.	100	100	100	100	.	.	.	.	.	.	.	.	.	.	.	.	.	.	.	.	.	.	.	100	.	.	.	.	.	.	.	.	.	.	.	.	.	.	.	.	.	.	.
ERR3891058	14	.	.	.	.	.	.	.	.	100	.	.	.	.	.	.	.	.	.	97.92	.	.	.	.	.	.	.	.	.	.	.	.	.	.	.	.	.	.	.	.	.	.	100	.	.	.	.	.	.	.	.	.	.	.	.	.	.	.	.	.	.	.	.	.	.	.	.	.	.	.	.	.	.	.	.	.	.	.	.	.	.	.	.	.	.	.	.	.	.	.	.	.	.	.	.	.	100	.	.	.	.	100	.	.	.	.	.	.	.	100	.	.	.	.	.	.	.	.	.	.	.	.	.	.	.	.	.	.	.	.	.	.	.	.	.	.	.	.	.	.	.	.	.	.	.	.	.	.	.	.	.	.	.	.	.	.	.	.	.	.	.	.	.	.	.	.	.	.	.	.	.	.	.	.	.	.	.	.	.	.	100	.	.	.	.	.	.	100	.	.	.	.	.	.	.	.	.	.	.	.	.	.	.	.	.	.	.	.	.	.	.	97	.	.	.	.	.	.	.	.	.	.	.	.	.	.	100	100	100	100	.	.	.	.	.	.	.	.	.	.	.	.	.	.	.	.	.	.	.	100	.	.	.	.	.	.	.	.	.	.	.	.	.	.	.	.	.	.	.
ERR3891059	7	.	.	.	.	.	.	.	.	100	.	.	.	.	.	.	.	.	.	.	.	.	.	.	.	.	.	.	.	.	.	.	.	.	.	.	.	.	.	.	.	.	.	.	.	.	.	.	.	.	.	.	.	.	.	.	.	.	.	.	.	.	.	.	.	.	.	.	.	.	.	.	.	.	.	.	.	.	.	.	.	.	.	.	.	.	.	.	.	.	.	.	.	.	.	.	100	.	.	.	.	.	.	.	.	.	.	.	.	100	.	.	.	.	.	.	.	.	.	.	.	.	.	.	.	.	.	.	.	.	.	.	.	.	.	.	.	.	.	.	.	.	.	.	.	.	.	.	.	.	.	.	.	.	.	.	.	.	.	.	.	.	.	.	.	.	.	.	.	.	.	.	.	.	.	.	.	.	.	.	.	.	.	.	.	.	.	100	.	.	.	.	.	.	.	.	.	.	.	.	.	.	.	.	.	.	.	.	.	.	.	97	.	.	.	.	.	.	.	.	.	.	.	.	.	.	.	.	100	100	.	.	.	.	.	.	.	.	.	.	.	.	.	.	.	.	.	.	.	.	.	.	.	.	.	.	.	.	.	.	.	.	.	.	.	.	.	.	.
ERR3891060	22	89.5	.	.	.	100	.	.	.	100	.	.	.	.	.	.	.	.	.	97.92	.	.	.	.	.	.	.	82.51	.	.	100	.	.	.	.	.	.	100	.	.	.	100	100	.	.	.	.	.	.	.	.	.	.	.	.	.	.	.	.	.	.	.	.	.	.	.	.	.	.	.	.	.	.	.	.	.	.	100	.	.	.	.	.	.	.	.	.	.	.	.	.	.	.	.	.	.	100	.	.	.	.	.	.	.	.	.	.	.	.	.	.	.	.	.	.	.	.	.	.	.	.	.	.	.	.	.	.	.	.	.	.	.	.	.	.	.	.	.	.	.	.	.	.	.	.	.	.	.	.	.	.	.	.	.	.	.	.	.	.	.	.	.	.	.	.	.	.	.	.	.	.	.	.	.	.	.	.	.	100	.	100	.	.	.	.	.	.	100	.	.	.	.	.	.	.	.	.	.	.	.	.	100	.	.	.	.	.	.	.	.	.	97	.	.	.	.	.	.	.	.	.	.	.	.	.	.	100	100	100	100	.	.	.	.	.	.	.	.	.	.	.	.	.	.	.	.	.	.	.	100	.	.	.	.	100	.	.	.	.	.	.	.	.	.	.	.	.	.	.
ERR3891061	19	.	.	.	.	.	.	.	.	100	.	.	.	.	.	.	.	.	.	97.92	.	.	.	.	.	.	.	.	.	.	.	.	.	.	.	.	.	.	.	.	.	.	100	.	.	.	.	.	.	.	.	.	.	.	.	.	100	.	.	.	.	.	.	.	.	.	.	.	.	.	.	.	.	.	.	.	.	.	.	.	.	.	.	.	.	.	.	.	.	.	.	.	.	.	.	.	100	100	.	.	.	.	.	.	.	.	.	.	.	100	.	.	.	.	.	.	.	.	.	.	.	.	.	.	.	.	.	.	.	.	.	.	.	.	.	.	.	.	.	.	.	.	.	.	.	.	.	.	.	.	.	.	.	.	.	.	.	.	.	.	.	.	.	100	.	.	.	.	.	.	.	.	100	.	.	.	.	.	.	.	100	100	.	.	.	.	.	100	.	.	.	.	.	.	.	.	.	.	.	.	.	.	.	.	.	.	.	.	.	.	.	97	.	.	.	.	.	.	.	.	.	.	.	.	.	.	100	100	100	100	.	.	.	.	.	.	.	.	.	.	.	.	.	.	.	.	.	.	.	100	.	.	.	.	.	.	.	.	.	.	.	.	.	100	.	.	.	.	.
ERR3891062	18	.	.	.	.	.	.	.	.	100	.	.	.	.	.	.	.	.	.	97.92	.	.	.	.	.	.	.	.	.	.	.	.	.	.	.	.	.	.	.	.	.	.	100	.	.	.	.	.	.	.	.	.	.	.	.	.	100	.	.	.	.	.	.	.	.	.	.	.	.	.	.	.	.	.	.	.	.	.	.	.	.	.	.	.	.	.	.	.	.	.	.	.	.	.	.	.	100	100	.	.	.	.	.	.	.	.	.	.	.	100	.	.	.	.	.	.	.	.	.	.	.	.	.	.	.	.	.	.	.	.	.	.	.	.	.	.	.	.	.	.	.	.	.	.	.	.	.	.	.	.	.	.	.	.	.	.	.	.	.	.	.	.	.	100	.	.	.	.	.	.	.	.	.	.	.	.	.	.	.	.	100	100	.	.	.	.	.	100	.	.	.	.	.	.	.	.	.	.	.	.	.	.	.	.	.	.	.	.	.	.	.	97	.	.	.	.	.	.	.	.	.	.	.	.	.	.	100	100	100	100	.	.	.	.	.	.	.	.	.	.	.	.	.	.	.	.	.	.	.	100	.	.	.	.	.	.	.	.	.	.	.	.	.	100	.	.	.	.	.
ERR3891063	16	.	.	.	.	.	.	.	.	100	.	.	.	.	.	.	.	.	.	97.92	.	.	.	.	.	.	.	.	.	.	.	.	.	.	.	.	.	.	.	.	.	.	100	.	.	.	.	.	.	.	.	.	.	.	.	.	100	.	.	.	.	.	.	.	.	.	.	.	.	.	.	.	.	.	.	.	.	.	.	.	.	.	.	.	.	.	.	.	.	.	.	.	.	.	.	.	100	.	.	.	.	100	.	.	.	.	.	.	.	100	.	.	.	.	.	.	.	.	.	.	.	.	.	.	.	.	.	.	.	.	.	.	.	.	.	.	.	.	.	.	.	.	.	.	.	.	.	.	.	.	.	.	.	.	.	.	.	.	.	.	.	.	.	100	.	.	.	.	.	.	.	.	.	.	.	.	.	.	.	.	100	.	.	.	.	.	.	100	.	.	.	.	.	.	.	.	.	.	.	.	.	.	.	.	.	.	.	.	.	.	.	97	.	.	.	.	.	.	.	.	.	.	.	.	.	.	100	100	100	100	.	.	.	.	.	.	.	.	.	.	.	.	.	.	.	.	.	.	.	100	.	.	.	.	.	.	.	.	.	.	.	.	.	.	.	.	.	.	.
ERR3891064	13	.	.	100	.	.	.	.	.	100	.	.	.	.	.	.	.	.	.	.	.	.	100	.	.	.	.	.	.	.	.	.	.	.	.	.	.	.	.	.	.	.	.	.	.	.	.	.	.	.	.	.	.	.	.	.	100	.	.	.	.	.	.	.	.	.	.	.	.	.	.	.	.	.	.	.	.	.	.	.	.	.	.	.	.	.	.	.	.	.	.	.	.	.	.	.	100	.	.	.	.	100	.	.	.	.	.	.	.	.	.	.	.	.	100	.	.	.	.	.	.	.	.	.	.	.	.	.	.	.	.	.	.	.	.	.	.	.	.	.	.	.	.	.	.	.	.	.	.	.	.	.	.	.	.	.	.	.	.	.	.	.	.	.	.	.	.	.	.	.	.	.	.	.	.	.	.	.	.	.	.	.	.	.	100	.	.	.	.	.	.	.	.	.	.	.	.	.	.	.	.	.	.	.	.	.	.	.	.	.	.	.	.	.	98.33	.	.	.	.	.	.	.	.	.	100	.	.	.	100	100	.	.	.	.	.	.	.	.	.	.	.	.	.	.	.	.	.	.	.	100	.	.	.	.	.	.	.	.	.	.	.	.	.	.	.	.	.	.	.
ERR3891065	15	.	.	.	.	.	.	.	.	.	96.86	.	.	.	.	.	.	.	.	.	.	.	.	.	.	.	.	82.51	.	.	.	.	.	.	.	.	.	100	.	.	.	.	.	.	.	.	.	.	.	.	.	.	.	.	.	.	100	.	.	.	.	.	.	.	.	.	.	.	.	.	.	.	.	.	.	.	.	100	.	.	.	.	.	.	.	.	.	.	.	.	.	.	.	.	.	.	.	.	.	.	.	100	.	100	.	.	.	.	.	100	.	.	.	.	.	.	.	.	.	.	.	.	.	.	.	.	.	.	.	.	.	.	.	.	.	.	.	.	.	.	.	.	.	.	.	.	.	.	.	.	.	.	.	.	.	.	.	.	.	.	.	.	.	97.79	.	.	.	.	.	.	.	.	.	.	.	.	.	.	.	.	.	.	.	.	.	.	.	.	.	.	.	.	.	.	.	.	.	.	.	.	.	.	.	.	.	.	.	.	.	.	.	.	.	.	.	100	.	.	.	.	.	.	.	.	100	.	.	.	100	100	.	.	.	.	.	.	.	.	.	.	.	.	100	.	.	.	.	.	.	.	.	.	.	.	.	.	.	.	.	.	.	.	.	100	.	.	.	.	.
ERR3891067	25	89.5	.	.	.	100	.	.	.	100	.	.	.	.	.	.	.	.	.	97.92	.	.	.	.	.	.	.	82.51	.	.	100	.	.	.	.	.	100	100	.	.	.	100	100	.	.	.	.	.	.	.	.	.	.	.	.	.	100	.	.	.	.	.	.	.	.	.	.	.	.	.	.	.	.	.	.	.	.	100	.	.	.	.	.	.	.	.	.	.	.	.	.	.	.	.	.	.	100	.	.	.	.	.	.	.	.	.	.	.	.	.	.	.	.	.	.	.	.	.	.	.	.	.	.	.	.	.	.	.	.	.	.	.	.	.	.	.	.	.	.	.	.	.	.	.	.	.	.	.	.	.	.	.	.	.	.	.	.	.	.	.	.	.	.	.	.	.	.	.	.	.	.	.	.	.	.	.	.	.	100	.	100	.	.	.	.	.	.	100	.	.	.	.	.	.	.	.	.	.	.	.	.	100	.	.	.	.	.	.	.	.	.	97	.	.	.	.	.	.	.	.	.	.	.	.	.	.	100	100	100	100	.	.	.	.	.	.	.	.	.	.	.	.	.	.	.	.	.	.	.	100	.	.	.	.	100	.	.	.	.	97.8	.	.	.	.	.	.	.	.	.
ERR3891068	14	.	.	.	.	.	.	.	.	100	.	.	.	.	.	.	.	.	.	97.92	.	.	.	.	.	.	.	.	.	.	.	.	.	.	.	.	.	.	.	.	.	.	100	.	.	.	.	.	.	.	.	.	.	.	.	.	.	.	.	.	.	.	.	.	.	.	.	.	.	.	.	.	.	.	.	.	.	.	.	.	.	.	.	.	.	.	.	.	.	.	.	.	.	.	.	.	100	.	.	.	.	100	.	.	.	.	.	.	.	100	.	.	.	.	.	.	.	.	.	.	.	.	.	.	.	.	.	.	.	.	.	.	.	.	.	.	.	.	.	.	.	.	.	.	.	.	.	.	.	.	.	.	.	.	.	.	.	.	.	.	.	.	.	.	.	.	.	.	.	.	.	.	.	.	.	.	.	.	.	.	100	.	.	.	.	.	.	100	.	.	.	.	.	.	.	.	.	.	.	.	.	.	.	.	.	.	.	.	.	.	.	97	.	.	.	.	.	.	.	.	.	.	.	.	.	.	100	100	100	100	.	.	.	.	.	.	.	.	.	.	.	.	.	.	.	.	.	.	.	100	.	.	.	.	.	.	.	.	.	.	.	.	.	.	.	.	.	.	.
ERR3891069	13	.	.	.	.	.	.	.	.	100	.	.	.	.	.	.	.	.	.	97.92	.	.	.	.	.	.	.	.	.	.	.	.	.	.	.	.	.	.	.	.	.	.	100	.	.	.	.	.	.	.	.	.	.	.	.	.	.	.	.	.	.	.	.	.	.	.	.	.	.	.	.	.	.	.	.	.	.	.	.	.	.	.	.	.	.	.	.	.	.	.	.	.	.	.	.	.	100	.	.	.	.	.	.	.	.	.	.	.	.	100	.	.	.	.	.	.	.	.	.	.	.	.	.	.	.	.	.	.	.	.	.	.	.	.	.	.	.	.	.	.	.	.	.	.	.	.	.	.	.	.	.	.	.	.	.	.	.	.	.	.	.	.	.	.	.	.	.	.	.	.	.	.	.	.	.	.	.	.	.	.	100	.	.	.	.	.	.	100	.	.	.	.	.	.	.	.	.	.	.	.	.	.	.	.	.	.	.	.	.	.	.	97	.	.	.	.	.	.	.	.	.	.	.	.	.	.	100	100	100	100	.	.	.	.	.	.	.	.	.	.	.	.	.	.	.	.	.	.	.	100	.	.	.	.	.	.	.	.	.	.	.	.	.	.	.	.	.	.	.
ERR3891070	14	.	.	.	.	.	.	.	.	100	.	.	.	.	.	.	.	.	.	97.92	.	.	.	.	.	.	.	.	.	.	.	.	.	.	.	.	.	.	.	.	.	.	100	.	.	.	.	.	.	.	.	.	.	.	.	.	.	.	.	.	.	.	.	.	.	.	.	.	.	.	.	.	.	.	.	.	.	.	.	.	.	.	.	.	.	.	.	.	.	.	.	.	.	.	.	.	100	.	.	.	.	100	.	.	.	.	.	.	.	100	.	.	.	.	.	.	.	.	.	.	.	.	.	.	.	.	.	.	.	.	.	.	.	.	.	.	.	.	.	.	.	.	.	.	.	.	.	.	.	.	.	.	.	.	.	.	.	.	.	.	.	.	.	.	.	.	.	.	.	.	.	.	.	.	.	.	.	.	.	.	100	.	.	.	.	.	.	100	.	.	.	.	.	.	.	.	.	.	.	.	.	.	.	.	.	.	.	.	.	.	.	97	.	.	.	.	.	.	.	.	.	.	.	.	.	.	100	100	100	100	.	.	.	.	.	.	.	.	.	.	.	.	.	.	.	.	.	.	.	100	.	.	.	.	.	.	.	.	.	.	.	.	.	.	.	.	.	.	.
ERR3891071	14	.	.	.	.	.	.	.	.	100	.	.	.	.	.	.	.	.	.	97.92	.	.	.	.	.	.	.	.	.	.	.	.	.	.	.	.	.	.	.	.	.	.	100	.	.	.	.	.	.	.	.	.	.	.	.	.	.	.	.	.	.	.	.	.	.	.	.	.	.	.	.	.	.	.	.	.	.	.	.	.	.	.	.	.	.	.	.	.	.	.	.	.	.	.	.	.	100	.	.	.	.	100	.	.	.	.	.	.	.	100	.	.	.	.	.	.	.	.	.	.	.	.	.	.	.	.	.	.	.	.	.	.	.	.	.	.	.	.	.	.	.	.	.	.	.	.	.	.	.	.	.	.	.	.	.	.	.	.	.	.	.	.	.	.	.	.	.	.	.	.	.	.	.	.	.	.	.	.	.	.	100	.	.	.	.	.	.	100	.	.	.	.	.	.	.	.	.	.	.	.	.	.	.	.	.	.	.	.	.	.	.	97	.	.	.	.	.	.	.	.	.	.	.	.	.	.	100	100	100	100	.	.	.	.	.	.	.	.	.	.	.	.	.	.	.	.	.	.	.	100	.	.	.	.	.	.	.	.	.	.	.	.	.	.	.	.	.	.	.
ERR3891072	8	.	.	.	.	.	.	.	.	100	.	.	.	.	.	.	.	.	.	.	.	.	.	.	.	.	.	.	.	.	.	.	.	.	.	.	.	.	.	.	.	.	.	.	.	.	.	.	.	.	.	.	.	.	.	.	.	.	.	.	.	.	.	.	.	.	.	.	.	.	.	.	.	.	.	.	.	.	.	.	.	.	.	.	.	.	.	.	.	.	.	.	.	.	.	.	100	.	.	.	.	100	.	.	.	.	.	.	.	100	.	.	.	.	.	.	.	.	.	.	.	.	.	.	.	.	.	.	.	.	.	.	.	.	.	.	.	.	.	.	.	.	.	.	.	.	.	.	.	.	.	.	.	.	.	.	.	.	.	.	.	.	.	.	.	.	.	.	.	.	.	.	.	.	.	.	.	.	.	.	.	.	.	.	.	.	.	100	.	.	.	.	.	.	.	.	.	.	.	.	.	.	.	.	.	.	.	.	.	.	.	97	.	.	.	.	.	.	.	.	.	.	.	.	.	.	.	.	100	100	.	.	.	.	.	.	.	.	.	.	.	.	.	.	.	.	.	.	.	.	.	.	.	.	.	.	.	.	.	.	.	.	.	.	.	.	.	.	.
ERR3891073	9	.	.	.	.	.	.	.	.	100	.	.	.	.	.	.	.	.	.	.	.	.	.	.	.	.	.	.	.	.	.	.	.	.	.	.	.	.	.	.	.	.	.	.	.	.	.	.	.	.	.	.	.	.	.	.	.	.	.	.	.	.	.	.	.	.	.	.	.	.	.	.	.	.	.	.	.	.	.	.	.	.	.	.	.	.	.	.	.	.	.	.	.	.	.	.	100	100	.	.	.	.	.	.	.	.	.	.	.	100	.	.	.	.	.	.	.	.	.	.	.	.	.	.	.	.	.	.	.	.	.	.	.	.	.	.	.	.	.	.	.	.	.	.	.	.	.	.	.	.	.	.	.	.	.	.	.	.	.	.	.	.	.	.	.	.	.	.	.	.	.	.	100	.	.	.	.	.	.	.	.	.	.	.	.	.	.	100	.	.	.	.	.	.	.	.	.	.	.	.	.	.	.	.	.	.	.	.	.	.	.	97	.	.	.	.	.	.	.	.	.	.	.	.	.	.	.	.	100	100	.	.	.	.	.	.	.	.	.	.	.	.	.	.	.	.	.	.	.	.	.	.	.	.	.	.	.	.	.	.	.	.	.	.	.	.	.	.	.
ERR3891074	19	.	.	100	.	.	.	.	.	100	.	.	.	.	.	.	.	.	.	97.92	.	.	.	.	.	.	.	.	.	.	.	.	.	.	.	.	.	.	.	.	.	.	.	.	.	.	.	.	.	.	.	.	.	.	.	.	100	.	.	.	.	.	.	.	.	.	.	.	.	.	.	.	.	.	.	.	.	100	.	.	.	.	.	.	.	.	.	.	.	.	.	.	.	.	.	.	100	.	.	.	.	.	.	.	.	.	.	.	.	100	.	.	.	.	.	.	.	.	.	.	.	.	.	.	.	.	.	.	.	.	.	.	.	.	.	.	.	.	.	.	.	.	.	.	.	.	.	.	.	.	.	.	.	.	.	.	.	.	.	.	.	.	.	.	.	.	.	.	.	.	.	.	100	.	.	.	.	.	.	.	.	.	.	.	.	.	.	100	.	.	.	.	.	.	100	.	.	.	.	.	.	.	100	.	.	.	100	.	.	.	.	97	.	.	.	.	.	100	.	.	.	.	.	.	.	.	.	.	100	100	.	.	.	.	.	.	.	.	.	.	.	.	.	.	.	.	.	.	.	100	.	.	.	.	.	.	.	.	.	97.8	.	.	.	.	.	.	.	.	99.91
ERR3891076	18	.	.	.	.	.	.	.	.	100	.	.	.	.	.	.	.	.	.	97.92	.	.	.	.	.	.	.	.	.	.	.	.	.	.	.	.	.	.	.	.	.	.	100	.	.	.	.	.	.	.	.	.	.	.	.	.	100	.	.	.	.	.	.	.	.	.	.	.	.	.	.	.	.	.	.	.	.	.	.	.	.	.	.	.	.	.	.	.	.	.	.	.	.	.	.	.	100	.	.	.	.	.	.	.	.	.	.	.	.	100	.	.	.	.	.	.	.	.	.	.	.	.	.	.	.	.	.	.	.	.	.	.	.	.	.	.	.	.	.	.	.	.	.	.	.	.	.	.	.	.	.	.	.	.	.	.	.	.	.	.	.	.	.	100	.	.	.	.	.	.	.	.	100	.	.	.	.	.	.	.	100	100	.	.	.	.	.	100	.	.	.	.	.	.	.	.	.	.	.	.	.	.	.	.	.	.	.	.	.	.	.	97	.	.	.	.	.	.	.	.	.	.	.	.	.	.	100	100	100	100	.	.	.	.	.	.	.	.	.	.	.	.	.	.	.	.	.	.	.	100	.	.	.	.	.	.	.	.	.	.	.	.	.	100	.	.	.	.	.
ERR3891077	15	.	.	100	.	.	.	.	.	100	.	.	.	.	.	.	.	.	.	.	.	.	.	.	.	.	.	.	.	.	100	.	.	.	.	.	.	.	.	.	.	100	.	.	.	.	.	.	.	.	.	.	.	.	.	.	100	.	.	.	.	.	.	.	.	.	.	.	.	.	.	.	.	.	.	.	.	.	.	.	.	.	.	.	.	.	.	.	.	.	.	.	.	.	.	.	100	.	.	.	.	.	.	.	.	.	.	.	.	.	.	.	.	.	.	.	.	.	.	.	.	.	.	.	.	.	.	.	.	.	.	.	.	.	.	.	100	.	.	.	.	.	.	.	.	.	.	.	.	.	.	.	.	.	.	.	.	.	.	.	.	.	.	.	100	.	.	.	.	.	.	.	.	.	.	.	.	.	.	.	.	100	.	.	.	.	.	.	.	.	.	.	.	.	.	.	.	.	.	.	.	.	.	.	.	.	.	.	.	.	.	.	.	.	100	.	.	.	.	.	.	.	.	.	.	.	.	.	100	100	.	.	.	.	100	.	.	.	.	.	.	.	.	.	.	.	.	.	.	.	.	.	.	.	100	.	.	.	.	97.8	.	.	.	.	.	.	.	.	.
ERR3891078	18	.	.	.	.	.	.	.	.	100	.	.	.	.	.	.	.	.	.	97.92	.	.	.	.	.	.	.	.	.	.	.	.	.	.	.	.	.	.	.	.	.	.	100	.	.	.	.	.	.	.	.	.	.	.	.	.	100	.	.	.	.	.	.	.	.	.	.	.	.	.	.	.	.	.	.	.	.	.	.	.	.	.	.	.	.	.	.	.	.	.	.	.	.	.	.	.	100	100	.	.	.	.	.	.	.	.	.	.	.	100	.	.	.	.	.	.	.	.	.	.	.	.	.	.	.	.	.	.	.	.	.	.	.	.	.	.	.	.	.	.	.	.	.	.	.	.	.	.	.	.	.	.	.	.	.	.	.	.	.	.	.	.	.	100	.	.	.	.	.	.	.	.	.	.	.	.	.	.	.	.	100	100	.	.	.	.	.	100	.	.	.	.	.	.	.	.	.	.	.	.	.	.	.	.	.	.	.	.	.	.	.	97	.	.	.	.	.	.	.	.	.	.	.	.	.	.	100	100	100	100	.	.	.	.	.	.	.	.	.	.	.	.	.	.	.	.	.	.	.	100	.	.	.	.	.	.	.	.	.	.	.	.	.	100	.	.	.	.	.
ERR3891079	14	.	.	.	.	.	.	.	.	100	.	.	.	.	.	.	.	.	.	97.92	.	.	.	.	.	.	.	.	.	.	.	.	.	.	.	.	.	.	.	.	.	.	100	.	.	.	.	.	.	.	.	.	.	.	.	.	.	.	.	.	.	.	.	.	.	.	.	.	.	.	.	.	.	.	.	.	.	.	.	.	.	.	.	.	.	.	.	.	.	.	.	.	.	.	.	.	100	.	.	.	.	100	.	.	.	.	.	.	.	100	.	.	.	.	.	.	.	.	.	.	.	.	.	.	.	.	.	.	.	.	.	.	.	.	.	.	.	.	.	.	.	.	.	.	.	.	.	.	.	.	.	.	.	.	.	.	.	.	.	.	.	.	.	.	.	.	.	.	.	.	.	.	.	.	.	.	.	.	.	.	100	.	.	.	.	.	.	100	.	.	.	.	.	.	.	.	.	.	.	.	.	.	.	.	.	.	.	.	.	.	.	97	.	.	.	.	.	.	.	.	.	.	.	.	.	.	100	100	100	100	.	.	.	.	.	.	.	.	.	.	.	.	.	.	.	.	.	.	.	100	.	.	.	.	.	.	.	.	.	.	.	.	.	.	.	.	.	.	.
ERR3891080	15	.	.	.	.	.	.	.	.	100	.	.	.	.	.	.	.	.	81.06	.	81.06	.	.	.	.	.	.	.	.	.	.	.	.	.	.	.	.	.	.	.	.	.	100	.	.	.	.	.	.	.	.	.	.	.	.	.	.	.	.	.	.	.	.	.	.	.	.	.	.	.	.	.	.	.	.	.	.	.	.	.	.	.	.	.	.	.	.	.	.	.	.	.	.	.	.	.	100	.	.	.	.	100	.	.	.	.	.	.	.	.	.	.	.	.	.	.	.	.	.	.	.	.	.	.	.	.	.	.	.	.	.	.	.	.	.	.	.	.	.	.	.	.	.	.	.	.	.	.	.	.	.	.	.	.	.	.	.	.	.	.	.	.	.	.	.	.	.	.	.	.	.	.	.	.	.	.	.	.	.	.	100	.	.	.	.	.	.	.	.	.	.	.	.	.	.	.	.	.	.	.	.	.	.	.	.	.	.	.	.	.	.	97	.	.	.	.	100	.	.	.	.	.	.	.	.	.	100	100	100	100	.	.	.	.	.	.	.	.	.	.	.	.	100	.	.	.	.	.	.	100	.	.	.	.	.	.	.	.	.	.	.	.	.	.	.	.	.	.	.
ERR3891081	8	100	.	100	.	.	.	.	.	.	.	.	.	.	.	.	.	.	.	.	.	.	.	.	.	.	.	.	.	.	.	.	.	.	.	.	.	.	.	.	.	.	.	.	.	.	.	.	.	.	.	.	.	.	.	.	.	.	.	.	.	.	.	.	.	.	.	.	.	.	.	.	.	.	.	.	.	100	.	.	.	.	.	.	.	.	.	.	.	.	.	.	.	.	.	.	.	.	.	.	.	.	.	.	.	.	.	.	.	.	.	.	.	.	.	.	.	.	.	.	.	.	.	.	.	.	81.31	.	.	.	.	.	.	.	.	.	.	.	.	.	.	.	.	.	.	.	.	.	.	.	.	.	.	.	.	.	.	.	.	.	.	.	.	.	.	.	.	.	.	.	.	.	.	.	.	.	.	.	.	.	.	.	.	.	.	.	.	.	.	.	.	.	.	.	.	.	.	.	.	.	.	.	.	.	.	.	.	.	.	.	.	97	.	.	.	.	.	.	.	.	.	.	.	.	.	.	.	.	100	100	.	.	.	.	.	.	.	.	.	.	.	.	.	.	.	.	100	.	.	.	.	.	.	.	.	.	.	.	.	.	.	.	.	.	.	.	.	.	.
ERR3891082	22	90.24	.	100	.	.	.	.	.	.	.	.	.	.	.	.	.	.	.	97.92	.	.	.	.	.	.	.	82.51	.	.	100	.	.	.	.	.	.	100	.	.	.	100	.	.	.	.	.	.	.	.	.	.	.	.	.	.	100	.	.	.	.	.	.	.	.	.	.	.	.	.	.	.	.	.	.	.	.	100	.	.	.	.	.	.	.	.	.	.	.	.	.	.	.	.	.	.	100	.	.	.	.	.	.	100	.	.	.	.	.	.	.	.	.	.	100	.	.	.	.	.	.	.	.	.	.	.	.	.	.	.	.	.	.	.	.	.	.	.	.	.	.	.	.	.	.	.	.	.	.	.	.	.	.	.	.	.	.	.	.	.	.	.	.	97.79	.	.	.	.	.	.	.	.	.	100	.	.	.	.	.	.	100	.	.	.	.	.	.	.	.	.	.	.	.	.	.	.	.	.	.	.	.	.	.	.	.	.	.	.	.	.	.	.	.	.	98.33	.	.	.	.	.	.	.	.	.	100	.	.	.	100	100	.	.	.	.	.	.	.	.	.	.	.	.	100	.	.	.	.	.	.	100	.	.	.	.	100	.	.	.	.	.	.	.	.	.	.	.	.	.	.
ERR3891083	15	.	.	.	.	.	.	.	.	100	.	.	.	.	.	.	.	.	.	97.92	.	.	.	.	.	.	.	.	.	.	100	.	.	.	.	.	.	.	.	.	.	100	.	.	.	100	.	.	.	.	.	.	.	.	.	.	100	.	.	.	.	.	.	.	.	.	.	.	.	.	.	.	.	.	.	.	.	.	.	.	.	.	.	.	.	.	.	.	.	.	.	.	.	.	.	.	.	.	.	.	.	100	.	.	.	.	.	.	.	.	.	.	.	.	.	.	.	.	.	.	.	.	.	.	.	.	.	.	.	.	.	.	.	.	.	.	.	.	.	.	.	.	.	.	.	.	.	.	.	.	.	.	.	.	.	.	.	.	.	.	.	.	.	.	.	.	.	.	.	.	.	.	.	.	.	.	.	.	.	.	100	.	.	.	.	.	.	.	.	.	.	.	.	.	.	.	.	.	.	.	.	.	.	.	.	.	.	.	.	.	.	97	.	.	.	.	.	.	.	.	.	.	.	.	100	.	.	.	100	100	.	.	.	.	.	.	.	.	.	.	.	.	100	.	.	.	.	.	.	100	.	.	.	.	100	.	.	.	.	.	.	.	.	.	.	.	.	.	.
ERR3891084	8	.	.	.	.	100	.	.	.	.	.	.	.	.	.	.	.	.	.	.	.	.	.	.	.	.	.	99.38	.	.	.	.	.	.	.	.	.	.	.	.	.	.	.	.	.	.	.	.	.	.	.	.	.	.	.	.	.	.	.	.	.	.	.	.	.	.	.	.	.	.	.	.	.	.	.	.	.	.	.	.	.	.	.	.	.	.	.	.	.	.	.	.	.	.	.	.	.	.	.	.	.	.	.	.	.	.	.	.	.	.	.	.	.	.	.	.	.	.	.	.	.	.	.	.	.	.	100	.	.	.	.	.	.	.	.	.	.	.	.	.	.	.	.	.	.	.	.	.	.	.	.	.	.	.	.	.	.	.	.	.	.	.	.	.	.	.	.	.	.	.	.	.	.	.	.	.	.	.	.	.	.	.	.	.	.	.	.	.	.	.	.	.	.	.	.	.	.	.	.	.	.	.	.	.	.	.	.	.	.	.	.	97	.	.	.	.	100	.	.	.	.	.	.	.	.	.	.	.	100	100	.	.	.	.	.	.	.	.	.	.	.	.	100	.	.	.	.	.	.	.	.	.	.	.	.	.	.	.	.	.	.	.	.	.	.	.	.	.	.
ERR3891085	12	.	.	.	.	.	.	.	.	100	.	.	.	.	.	.	.	.	.	.	.	.	.	.	.	.	.	.	.	.	.	.	.	.	.	.	.	.	.	.	.	.	.	.	.	.	.	.	.	.	.	.	.	.	.	.	100	.	.	.	.	.	.	.	.	.	.	.	.	.	.	.	.	.	.	.	.	.	.	.	.	.	.	.	.	.	.	.	.	.	.	.	.	.	.	.	100	100	.	.	.	.	.	.	.	.	.	.	.	100	.	.	.	.	.	.	.	.	.	.	.	.	.	.	.	.	.	.	.	.	.	.	.	.	.	.	.	.	.	.	.	.	.	.	.	.	.	.	.	.	.	.	.	.	.	.	.	.	.	.	.	.	.	100	.	.	.	.	.	.	.	.	.	.	.	.	.	.	.	.	.	100	.	.	.	.	.	100	.	.	.	.	.	.	.	.	.	.	.	.	.	.	.	.	.	.	.	.	.	.	.	97	.	.	.	.	.	.	.	.	.	.	.	.	.	.	.	.	100	100	.	.	.	.	.	.	.	.	.	.	.	.	.	.	.	.	.	.	.	.	.	.	.	.	.	.	.	.	.	.	.	.	.	100	.	.	.	.	.
ERR3891086	14	.	.	.	.	.	.	.	.	100	.	.	.	.	.	.	.	.	.	97.92	.	.	.	.	.	.	.	.	.	.	.	.	.	.	.	.	.	.	.	.	.	.	100	.	.	.	.	.	.	.	.	.	.	.	.	.	.	.	.	.	.	.	.	.	.	.	.	.	.	.	.	.	.	.	.	.	.	.	.	.	.	.	.	.	.	.	.	.	.	.	.	.	.	.	.	.	100	.	.	.	.	100	.	.	.	.	.	.	.	100	.	.	.	.	.	.	.	.	.	.	.	.	.	.	.	.	.	.	.	.	.	.	.	.	.	.	.	.	.	.	.	.	.	.	.	.	.	.	.	.	.	.	.	.	.	.	.	.	.	.	.	.	.	.	.	.	.	.	.	.	.	.	.	.	.	.	.	.	.	.	100	.	.	.	.	.	.	100	.	.	.	.	.	.	.	.	.	.	.	.	.	.	.	.	.	.	.	.	.	.	.	97	.	.	.	.	.	.	.	.	.	.	.	.	.	.	100	100	100	100	.	.	.	.	.	.	.	.	.	.	.	.	.	.	.	.	.	.	.	100	.	.	.	.	.	.	.	.	.	.	.	.	.	.	.	.	.	.	.
ERR3891087	17	.	.	.	.	.	.	.	.	100	.	.	.	.	.	.	.	.	.	97.92	.	.	.	.	.	.	.	.	.	.	.	.	.	.	.	.	.	.	.	.	.	.	100	.	.	.	.	.	.	.	.	.	.	.	.	.	100	.	.	.	.	.	.	.	.	.	.	.	.	.	.	.	.	.	.	.	.	.	.	.	.	.	.	.	.	.	.	.	.	.	.	.	.	.	.	.	100	.	.	.	.	.	.	.	.	.	.	.	.	100	.	.	.	.	.	.	.	.	.	.	.	.	.	.	.	.	.	.	.	.	.	.	.	.	.	.	.	.	.	.	.	.	.	.	.	.	.	.	.	.	.	.	.	.	.	.	.	.	.	.	.	.	.	100	.	.	.	.	.	.	.	.	100	.	.	.	.	.	.	.	100	.	.	.	.	.	.	100	.	.	.	.	.	.	.	.	.	.	.	.	.	.	.	.	.	.	.	.	.	.	.	97	.	.	.	.	.	.	.	.	.	.	.	.	.	.	100	100	100	100	.	.	.	.	.	.	.	.	.	.	.	.	.	.	.	.	.	.	.	100	.	.	.	.	.	.	.	.	.	.	.	.	.	100	.	.	.	.	.
ERR3891088	18	.	.	.	.	.	.	.	.	100	.	.	.	.	.	.	.	.	.	97.92	.	.	.	.	.	.	.	.	.	.	.	.	.	.	.	.	.	.	.	.	.	.	100	.	.	.	.	.	.	.	.	.	.	.	.	.	100	.	.	.	.	.	.	.	.	.	.	.	.	.	.	.	.	.	.	.	.	.	.	.	.	.	.	.	.	.	.	.	.	.	.	.	.	.	.	.	100	100	.	.	.	.	.	.	.	.	.	.	.	100	.	.	.	.	.	.	.	.	.	.	.	.	.	.	.	.	.	.	.	.	.	.	.	.	.	.	.	.	.	.	.	.	.	.	.	.	.	.	.	.	.	.	.	.	.	.	.	.	.	.	.	.	.	100	.	.	.	.	.	.	.	.	.	.	.	.	.	.	.	.	100	100	.	.	.	.	.	100	.	.	.	.	.	.	.	.	.	.	.	.	.	.	.	.	.	.	.	.	.	.	.	97	.	.	.	.	.	.	.	.	.	.	.	.	.	.	100	100	100	100	.	.	.	.	.	.	.	.	.	.	.	.	.	.	.	.	.	.	.	100	.	.	.	.	.	.	.	.	.	.	.	.	.	100	.	.	.	.	.
ERR3891089	8	.	.	.	.	.	.	.	.	100	.	.	.	.	.	.	.	.	.	.	.	.	.	.	.	.	.	.	.	.	.	.	.	.	.	.	.	.	.	.	.	.	.	.	.	.	.	.	.	.	.	.	.	.	.	.	.	.	.	.	.	.	.	.	.	.	.	.	.	.	.	.	.	.	.	.	.	.	.	.	.	.	.	.	.	.	.	.	.	.	.	.	.	.	.	.	100	.	.	.	.	.	.	.	.	.	.	.	.	100	.	.	.	.	.	.	.	.	.	.	.	.	.	.	.	.	.	.	.	.	.	.	.	.	.	.	.	.	.	.	.	.	.	.	.	.	.	.	.	.	.	.	.	.	.	.	.	.	.	.	.	.	.	.	.	.	.	.	.	.	.	.	.	.	.	.	.	.	.	.	.	.	.	.	.	.	.	100	.	.	.	.	.	.	.	.	.	.	.	.	.	.	.	.	.	.	.	.	.	.	.	97	.	.	.	.	.	100	.	.	.	.	.	.	.	.	.	.	100	100	.	.	.	.	.	.	.	.	.	.	.	.	.	.	.	.	.	.	.	.	.	.	.	.	.	.	.	.	.	.	.	.	.	.	.	.	.	.	.
ERR3891090	14	.	.	.	.	.	.	.	.	100	.	.	.	.	.	.	.	.	.	97.92	.	.	.	.	.	.	.	.	.	.	.	.	.	.	.	.	.	.	.	.	.	.	100	.	.	.	.	.	.	.	.	.	.	.	.	.	.	.	.	.	.	.	.	.	.	.	.	.	.	.	.	.	.	.	.	.	.	.	.	.	.	.	.	.	.	.	.	.	.	.	.	.	.	.	.	.	100	.	.	.	.	100	.	.	.	.	.	.	.	100	.	.	.	.	.	.	.	.	.	.	.	.	.	.	.	.	.	.	.	.	.	.	.	.	.	.	.	.	.	.	.	.	.	.	.	.	.	.	.	.	.	.	.	.	.	.	.	.	.	.	.	.	.	.	.	.	.	.	.	.	.	.	.	.	.	.	.	.	.	.	100	.	.	.	.	.	.	100	.	.	.	.	.	.	.	.	.	.	.	.	.	.	.	.	.	.	.	.	.	.	.	97	.	.	.	.	.	.	.	.	.	.	.	.	.	.	100	100	100	100	.	.	.	.	.	.	.	.	.	.	.	.	.	.	.	.	.	.	.	100	.	.	.	.	.	.	.	.	.	.	.	.	.	.	.	.	.	.	.
ERR3891091	21	.	.	.	.	.	.	.	100	100	.	.	.	.	.	.	.	.	.	.	.	.	.	.	.	.	.	.	.	.	100	.	.	.	.	.	.	.	.	.	.	100	.	.	.	.	.	.	.	.	.	.	.	.	.	.	100	.	.	.	.	.	.	.	.	.	.	100	.	.	.	.	.	.	.	.	.	.	.	.	.	.	.	.	.	.	.	.	.	.	.	.	.	.	.	.	100	.	.	.	.	100	.	.	.	.	.	.	.	.	.	.	.	.	.	.	.	.	.	.	.	.	.	.	.	.	81.31	.	.	.	.	.	.	.	.	.	.	.	.	.	.	.	.	.	.	.	.	.	.	.	.	.	.	.	.	.	.	.	.	.	.	.	.	.	100	.	.	.	.	.	.	.	.	100	.	.	.	.	.	.	.	100	.	.	.	.	.	100	.	.	.	.	.	100	.	.	.	.	.	.	86.31	.	.	.	.	.	.	.	.	.	.	.	.	.	100	.	.	.	.	.	.	.	.	.	.	.	.	.	100	100	.	.	.	.	.	.	.	.	.	.	100	.	.	.	.	.	.	.	.	100	.	.	.	.	.	.	.	.	.	97.8	.	.	.	.	.	.	.	.	.
ERR3891092	14	.	.	100	.	.	.	.	.	100	.	.	.	.	.	.	.	.	.	.	.	.	.	.	.	.	.	.	.	.	.	.	.	.	.	.	.	.	.	.	.	.	.	.	.	.	.	.	.	.	.	.	.	.	.	.	100	.	.	.	.	.	.	.	.	.	.	.	.	.	.	.	.	.	.	.	.	.	.	.	.	.	.	.	.	.	.	.	.	.	.	.	.	.	.	.	100	.	.	.	.	100	.	.	.	.	.	.	.	100	.	.	.	.	.	.	.	.	.	.	.	.	.	.	.	.	.	.	.	.	.	.	.	.	.	.	.	.	.	.	.	.	.	.	.	.	.	.	.	.	.	.	.	.	.	.	.	.	.	.	.	.	.	.	.	.	.	.	.	.	.	.	.	.	.	.	.	.	.	.	.	100	.	.	.	.	.	.	.	.	.	.	.	.	.	100	.	.	.	.	.	.	.	.	.	.	.	.	.	.	.	.	.	.	.	100	.	.	.	.	.	.	.	.	.	.	.	.	100	100	.	.	.	.	.	.	.	.	.	.	.	.	100	.	.	.	.	.	.	100	.	.	.	.	.	.	.	.	.	.	.	.	.	100	.	.	.	.	.
ERR3891093	18	.	.	.	.	.	.	.	.	100	.	.	.	.	.	.	.	.	.	97.92	.	.	.	.	.	.	.	.	.	.	.	.	.	.	.	.	.	.	.	.	.	.	100	.	.	.	.	.	.	.	.	.	.	.	.	.	100	.	.	.	.	.	.	.	.	.	.	.	.	.	.	.	.	.	.	.	.	.	.	.	.	.	.	.	.	.	.	.	.	.	.	.	.	.	.	.	100	100	.	.	.	.	.	.	.	.	.	.	.	100	.	.	.	.	.	.	.	.	.	.	.	.	.	.	.	.	.	.	.	.	.	.	.	.	.	.	.	.	.	.	.	.	.	.	.	.	.	.	.	.	.	.	.	.	.	.	.	.	.	.	.	.	.	100	.	.	.	.	.	.	.	.	.	.	.	.	.	.	.	.	100	100	.	.	.	.	.	100	.	.	.	.	.	.	.	.	.	.	.	.	.	.	.	.	.	.	.	.	.	.	.	97	.	.	.	.	.	.	.	.	.	.	.	.	.	.	100	100	100	100	.	.	.	.	.	.	.	.	.	.	.	.	.	.	.	.	.	.	.	100	.	.	.	.	.	.	.	.	.	.	.	.	.	100	.	.	.	.	.
ERR3891094	14	.	.	.	.	.	.	.	.	100	.	.	.	.	.	.	.	.	.	97.92	.	.	.	.	.	.	.	.	.	.	.	.	.	.	.	.	.	.	.	.	.	.	100	.	.	.	.	.	.	.	.	.	.	.	.	.	.	.	.	.	.	.	.	.	.	.	.	.	.	.	.	.	.	.	.	.	.	.	.	.	.	.	.	.	.	.	.	.	.	.	.	.	.	.	.	.	100	.	.	.	.	100	.	.	.	.	.	.	.	100	.	.	.	.	.	.	.	.	.	.	.	.	.	.	.	.	.	.	.	.	.	.	.	.	.	.	.	.	.	.	.	.	.	.	.	.	.	.	.	.	.	.	.	.	.	.	.	.	.	.	.	.	.	.	.	.	.	.	.	.	.	.	.	.	.	.	.	.	.	.	100	.	.	.	.	.	.	100	.	.	.	.	.	.	.	.	.	.	.	.	.	.	.	.	.	.	.	.	.	.	.	97	.	.	.	.	.	.	.	.	.	.	.	.	.	.	100	100	100	100	.	.	.	.	.	.	.	.	.	.	.	.	.	.	.	.	.	.	.	100	.	.	.	.	.	.	.	.	.	.	.	.	.	.	.	.	.	.	.
ERR3891095	8	.	.	.	.	.	.	.	.	100	.	.	.	.	.	.	.	.	.	.	.	.	.	.	.	.	.	.	.	.	.	.	.	.	.	.	.	.	.	.	.	.	.	.	.	.	.	.	.	.	.	.	.	.	.	.	.	.	.	.	.	.	.	.	.	.	.	.	.	.	.	.	.	.	.	.	.	.	.	.	.	.	.	.	.	.	.	.	.	.	.	.	.	.	.	.	100	.	.	.	.	100	.	.	.	.	.	.	.	100	.	.	.	.	.	.	.	.	.	.	.	.	.	.	.	.	.	.	.	.	.	.	.	.	.	.	.	.	.	.	.	.	.	.	.	.	.	.	.	.	.	.	.	.	.	.	.	.	.	.	.	.	.	.	.	.	.	.	.	.	.	.	.	.	.	.	.	.	.	.	.	.	.	.	.	.	.	100	.	.	.	.	.	.	.	.	.	.	.	.	.	.	.	.	.	.	.	.	.	.	.	97	.	.	.	.	.	.	.	.	.	.	.	.	.	.	.	.	100	100	.	.	.	.	.	.	.	.	.	.	.	.	.	.	.	.	.	.	.	.	.	.	.	.	.	.	.	.	.	.	.	.	.	.	.	.	.	.	.
ERR3891096	13	.	.	100	.	.	.	.	.	100	.	.	.	.	.	.	.	.	.	.	.	.	.	.	.	.	.	.	.	.	.	.	.	.	.	.	.	.	.	.	.	100	.	.	.	.	.	.	.	.	.	.	.	.	100	.	100	.	.	.	.	.	.	.	.	.	.	.	.	.	.	.	.	.	.	.	.	.	.	.	.	.	.	.	.	.	.	.	.	.	.	.	.	.	.	.	100	.	.	.	.	100	.	.	.	.	.	.	.	100	.	.	.	.	.	.	.	.	.	.	.	.	.	.	.	.	.	.	.	.	.	.	.	.	.	.	.	.	.	.	.	.	.	.	.	.	.	.	.	.	.	.	.	.	.	.	.	.	.	.	.	.	.	.	.	.	.	.	.	.	.	.	.	100	.	.	.	.	.	.	.	100	.	.	.	.	.	.	.	.	.	.	.	.	.	.	.	.	.	.	.	.	.	.	.	.	.	.	.	.	.	.	.	.	.	100	.	.	.	.	.	.	.	.	.	.	.	.	.	.	.	.	.	.	100	.	.	.	.	.	.	.	.	.	.	.	.	.	.	.	.	.	.	.	100	.	.	.	.	.	.	.	.	.	.	.	.	.	.
ERR3891097	15	.	.	.	.	.	.	.	.	100	.	.	.	.	.	.	.	.	.	97.92	.	.	.	.	.	.	.	.	.	.	.	.	.	.	.	.	.	.	.	.	.	.	100	.	.	.	.	.	.	.	.	.	.	.	.	.	100	.	.	.	.	.	.	.	.	.	.	.	.	.	.	.	.	.	.	.	.	.	.	.	.	.	.	.	.	.	.	.	.	.	.	.	.	.	.	.	100	.	.	.	.	100	.	.	.	.	.	.	.	100	.	.	.	.	.	.	.	.	.	.	.	.	.	.	.	.	.	.	.	.	.	.	.	.	.	.	.	.	.	.	.	.	.	.	.	.	.	.	.	.	.	.	.	.	.	.	.	.	.	.	.	.	.	.	.	.	.	.	.	.	.	.	.	.	.	.	.	.	.	.	100	.	.	.	.	.	.	100	.	.	.	.	.	.	.	.	.	.	.	.	.	.	.	.	.	.	.	.	.	.	.	97	.	.	.	.	.	.	.	.	.	.	.	.	.	.	100	100	100	100	.	.	.	.	.	.	.	.	.	.	.	.	.	.	.	.	.	.	.	100	.	.	.	.	.	.	.	.	.	.	.	.	.	.	.	.	.	.	.
ERR3891098	16	.	.	.	.	.	.	.	.	100	.	.	.	.	.	.	.	.	.	97.92	.	.	.	.	.	.	.	.	.	99.88	.	.	100	.	.	.	.	.	100	.	.	82.08	.	.	.	.	.	.	.	.	.	.	.	.	100	.	.	.	.	.	.	.	.	.	.	.	.	.	.	.	.	.	.	.	.	.	.	.	.	.	.	.	.	.	.	.	.	.	.	.	.	.	.	.	.	.	.	.	.	.	.	100	.	.	.	.	.	.	.	.	.	.	.	.	.	.	.	.	.	.	.	.	.	.	100	.	.	.	.	.	.	.	.	.	.	.	.	.	.	.	.	.	.	.	.	.	.	.	.	.	.	.	.	.	.	.	.	.	.	.	.	.	.	.	.	.	.	.	.	.	.	.	.	.	.	.	.	.	.	.	100	.	.	.	.	.	.	.	.	.	.	.	.	.	.	.	.	.	.	.	.	.	.	.	.	.	.	.	.	.	.	97	.	.	.	.	.	.	.	.	.	.	.	.	100	.	.	.	100	100	.	.	.	.	.	.	.	.	.	.	.	.	.	.	.	.	.	.	.	100	.	.	.	.	.	.	.	.	.	97.8	.	.	.	.	.	.	.	.	.
ERR3891099	4	.	.	.	.	.	.	.	.	.	.	.	.	.	.	.	.	.	.	.	.	.	.	.	.	.	.	.	.	.	.	.	.	.	.	.	.	.	.	.	.	.	.	.	.	.	.	.	.	.	.	.	.	.	.	.	.	.	.	.	.	.	.	.	.	.	.	.	.	.	.	.	.	.	.	.	.	.	.	.	.	.	.	.	.	.	.	.	.	.	.	.	.	.	.	.	.	.	.	.	.	.	.	.	.	.	.	.	.	.	.	.	.	.	.	.	.	.	.	.	.	.	.	.	.	.	.	.	100	.	.	.	.	.	.	.	.	.	.	.	.	.	.	.	.	.	.	.	.	.	.	.	.	.	.	.	.	.	.	.	.	.	.	.	.	.	.	.	.	.	.	.	.	.	.	.	.	.	.	.	.	.	.	.	.	.	.	.	.	.	.	.	.	.	.	.	.	.	.	.	.	.	.	.	.	.	.	.	.	.	.	97	.	.	.	.	.	.	.	.	.	.	.	.	.	.	.	.	100	100	.	.	.	.	.	.	.	.	.	.	.	.	.	.	.	.	.	.	.	.	.	.	.	.	.	.	.	.	.	.	.	.	.	.	.	.	.	.	.
ERR3891100	18	.	.	.	.	.	.	.	.	100	.	.	.	.	.	.	.	.	.	97.92	.	.	.	.	.	.	.	.	.	.	.	.	.	.	.	.	.	.	.	.	.	.	100	.	.	.	.	.	.	.	.	.	.	.	.	.	100	.	.	.	.	.	.	.	.	.	.	.	.	.	.	.	.	.	.	.	.	.	.	.	.	.	.	.	.	.	.	.	.	.	.	.	.	.	.	.	100	100	.	.	.	.	.	.	.	.	.	.	.	100	.	.	.	.	.	.	.	.	.	.	.	.	.	.	.	.	.	.	.	.	.	.	.	.	.	.	.	.	.	.	.	.	.	.	.	.	.	.	.	.	.	.	.	.	.	.	.	.	.	.	.	.	.	100	.	.	.	.	.	.	.	.	.	.	.	.	.	.	.	.	100	100	.	.	.	.	.	100	.	.	.	.	.	.	.	.	.	.	.	.	.	.	.	.	.	.	.	.	.	.	.	97	.	.	.	.	.	.	.	.	.	.	.	.	.	.	100	100	100	100	.	.	.	.	.	.	.	.	.	.	.	.	.	.	.	.	.	.	.	100	.	.	.	.	.	.	.	.	.	.	.	.	.	100	.	.	.	.	.
ERR3891101	16	.	.	.	.	.	.	.	.	100	.	.	.	.	.	.	.	.	.	97.92	.	.	.	.	.	.	.	.	.	.	.	.	.	.	.	.	.	.	.	.	.	.	100	.	.	.	.	.	.	.	.	.	.	.	.	.	100	.	.	.	.	.	.	.	.	.	.	.	.	.	.	.	.	.	.	.	.	.	.	.	.	.	.	.	.	.	.	.	.	.	.	.	.	.	.	.	100	100	.	.	.	.	.	.	.	.	.	.	.	100	.	.	.	.	.	.	.	.	.	.	.	.	.	.	.	.	.	.	.	.	.	.	.	.	.	.	.	.	.	.	.	.	.	.	.	.	.	.	.	.	.	.	.	.	.	.	.	.	.	.	.	.	.	.	.	.	.	.	.	.	.	.	100	.	.	.	.	.	.	.	100	.	.	.	.	.	.	100	.	.	.	.	.	.	.	.	.	.	.	.	.	.	.	.	.	.	.	.	.	.	.	97	.	.	.	.	.	.	.	.	.	.	.	.	.	.	100	100	100	100	.	.	.	.	.	.	.	.	.	.	.	.	.	.	.	.	.	.	.	100	.	.	.	.	.	.	.	.	.	.	.	.	.	.	.	.	.	.	.
ERR3891102	17	.	.	.	.	.	.	.	.	100	.	.	.	.	.	.	.	.	.	97.92	.	.	.	.	.	.	.	.	.	.	.	.	.	.	.	.	.	.	.	.	.	.	100	.	.	.	.	.	.	.	.	.	.	.	.	.	100	.	.	.	.	.	.	.	.	.	.	.	.	.	.	.	.	.	.	.	.	.	.	.	.	.	.	.	.	.	.	.	.	.	.	.	.	.	.	.	100	100	.	.	.	.	.	.	.	.	.	.	.	100	.	.	.	.	.	.	.	.	.	.	.	.	.	.	.	.	.	.	.	.	.	.	.	.	.	.	.	.	.	.	.	.	.	.	.	.	.	.	.	.	.	.	.	.	.	.	.	.	.	.	.	.	.	100	.	.	.	.	.	.	.	.	.	.	.	.	.	.	.	.	100	100	.	.	.	.	.	100	.	.	.	.	.	.	.	.	.	.	.	.	.	.	.	.	.	.	.	.	.	.	.	97	.	.	.	.	.	.	.	.	.	.	.	.	.	.	100	100	100	100	.	.	.	.	.	.	.	.	.	.	.	.	.	.	.	.	.	.	.	100	.	.	.	.	.	.	.	.	.	.	.	.	.	.	.	.	.	.	.
ERR3891103	19	.	.	.	.	.	.	.	.	100	.	.	.	.	.	.	.	.	.	97.92	.	.	.	.	.	.	.	.	.	.	.	.	.	.	.	.	.	.	.	.	.	.	100	.	.	.	.	.	.	.	.	.	.	.	.	.	100	.	.	.	.	.	.	.	.	.	.	.	.	.	.	.	.	.	.	.	.	.	.	.	.	.	.	.	.	.	.	.	.	.	.	.	.	.	.	.	100	100	.	.	.	.	.	.	.	.	.	.	.	100	.	.	.	.	.	.	.	.	.	.	.	.	.	.	.	.	.	.	.	.	.	.	.	.	.	.	.	.	.	.	.	.	.	.	.	.	.	.	.	.	.	.	.	.	.	.	.	.	.	.	.	.	.	100	.	.	.	.	.	.	.	.	100	.	.	.	.	.	.	.	100	100	.	.	.	.	.	100	.	.	.	.	.	.	.	.	.	.	.	.	.	.	.	.	.	.	.	.	.	.	.	97	.	.	.	.	.	.	.	.	.	.	.	.	.	.	100	100	100	100	.	.	.	.	.	.	.	.	.	.	.	.	.	.	.	.	.	.	.	100	.	.	.	.	.	.	.	.	.	.	.	.	.	100	.	.	.	.	.
ERR3891104	14	.	.	.	.	.	.	.	.	100	.	.	.	.	.	.	.	.	.	97.92	.	.	.	.	.	.	.	.	.	.	.	.	.	.	.	.	.	.	.	.	.	.	100	.	.	.	.	.	.	.	.	.	.	.	.	.	.	.	.	.	.	.	.	.	.	.	.	.	.	.	.	.	.	.	.	.	.	.	.	.	.	.	.	.	.	.	.	.	.	.	.	.	.	.	.	.	100	.	.	.	.	100	.	.	.	.	.	.	.	100	.	.	.	.	.	.	.	.	.	.	.	.	.	.	.	.	.	.	.	.	.	.	.	.	.	.	.	.	.	.	.	.	.	.	.	.	.	.	.	.	.	.	.	.	.	.	.	.	.	.	.	.	.	.	.	.	.	.	.	.	.	.	.	.	.	.	.	.	.	.	100	.	.	.	.	.	.	100	.	.	.	.	.	.	.	.	.	.	.	.	.	.	.	.	.	.	.	.	.	.	.	97	.	.	.	.	.	.	.	.	.	.	.	.	.	.	100	100	100	100	.	.	.	.	.	.	.	.	.	.	.	.	.	.	.	.	.	.	.	100	.	.	.	.	.	.	.	.	.	.	.	.	.	.	.	.	.	.	.
ERR3891105	18	.	.	.	.	.	.	.	.	100	.	.	.	.	.	.	.	.	.	97.92	.	.	.	.	.	.	.	.	.	.	.	.	.	.	.	.	.	.	.	.	.	.	100	.	.	.	.	.	.	.	.	.	.	.	.	.	100	.	.	.	.	.	.	.	.	.	.	.	.	.	.	.	.	.	.	.	.	.	.	.	.	.	.	.	.	.	.	.	.	.	.	.	.	.	.	.	100	100	.	.	.	.	.	.	.	.	.	.	.	100	.	.	.	.	.	.	.	.	.	.	.	.	.	.	.	.	.	.	.	.	.	.	.	.	.	.	.	.	.	.	.	.	.	.	.	.	.	.	.	.	.	.	.	.	.	.	.	.	.	.	.	.	.	100	.	.	.	.	.	.	.	.	.	.	.	.	.	.	.	.	100	100	.	.	.	.	.	100	.	.	.	.	.	.	.	.	.	.	.	.	.	.	.	.	.	.	.	.	.	.	.	97	.	.	.	.	.	.	.	.	.	.	.	.	.	.	100	100	100	100	.	.	.	.	.	.	.	.	.	.	.	.	.	.	.	.	.	.	.	100	.	.	.	.	.	.	.	.	.	.	.	.	.	100	.	.	.	.	.
ERR3891106	7	.	.	.	.	.	.	.	.	.	.	.	.	.	.	.	.	.	.	.	.	.	.	.	.	.	.	.	.	.	.	.	.	.	.	.	.	.	.	.	.	.	.	.	.	.	.	.	.	.	.	.	.	.	.	.	.	.	.	.	.	.	.	.	.	.	100	.	.	.	.	.	.	.	.	.	.	.	.	.	.	.	.	.	.	.	.	.	.	.	.	.	.	.	.	.	.	.	.	.	.	.	.	.	.	.	.	.	.	.	.	.	.	.	.	.	.	.	.	100	.	.	.	.	.	.	.	.	.	.	.	.	.	.	.	.	.	.	.	.	.	.	.	.	.	.	.	.	.	.	.	.	.	.	.	.	.	.	.	.	.	.	.	.	.	.	.	.	.	.	.	.	.	.	.	.	.	.	.	.	.	100	.	.	.	.	.	.	.	.	.	.	.	.	.	.	.	.	.	.	.	.	.	.	.	.	.	.	.	.	.	.	.	.	100	.	.	.	.	.	.	.	.	.	.	.	.	.	100	100	.	.	.	.	.	.	100	.	.	.	.	.	.	.	.	.	.	.	.	.	.	.	.	.	.	.	.	.	.	.	.	.	.	.	.	.	.	.	.
ERR3891107	16	.	.	.	.	.	.	.	.	.	96.86	.	.	.	.	.	.	.	.	.	.	.	.	.	.	.	.	82.51	.	.	.	.	.	.	.	.	.	100	.	.	.	.	.	.	.	.	.	.	.	.	.	.	.	.	.	.	100	.	.	.	.	.	.	.	.	.	.	.	.	.	.	.	.	.	.	.	.	100	.	.	.	.	.	.	.	.	.	.	.	.	.	.	.	.	.	.	.	.	.	.	.	100	.	100	.	.	.	.	.	100	.	.	.	.	.	.	.	.	.	.	.	.	.	.	.	.	.	.	.	.	.	.	.	.	.	.	.	.	.	.	.	.	.	.	.	.	.	.	.	.	.	.	.	.	.	.	.	.	.	.	.	.	.	97.79	.	.	.	.	.	.	.	.	.	.	.	.	.	.	.	.	.	100	.	.	.	.	.	.	.	.	.	.	.	.	.	.	.	.	.	.	.	.	.	.	.	.	.	.	.	.	.	.	.	.	.	100	.	.	.	.	.	.	.	.	100	.	.	.	100	100	.	.	.	.	.	.	.	.	.	.	.	.	100	.	.	.	.	.	.	.	.	.	.	.	.	.	.	.	.	.	.	.	.	100	.	.	.	.	.
ERR3891108	14	.	.	.	.	.	.	.	.	100	.	.	.	.	.	.	.	.	.	97.92	.	.	.	.	.	.	.	.	.	.	.	.	.	.	.	.	.	.	.	.	.	.	100	.	.	.	.	.	.	.	.	.	.	.	.	.	.	.	.	.	.	.	.	.	.	.	.	.	.	.	.	.	.	.	.	.	.	.	.	.	.	.	.	.	.	.	.	.	.	.	.	.	.	.	.	.	100	.	.	.	.	100	.	.	.	.	.	.	.	100	.	.	.	.	.	.	.	.	.	.	.	.	.	.	.	.	.	.	.	.	.	.	.	.	.	.	.	.	.	.	.	.	.	.	.	.	.	.	.	.	.	.	.	.	.	.	.	.	.	.	.	.	.	.	.	.	.	.	.	.	.	.	.	.	.	.	.	.	.	.	100	.	.	.	.	.	.	100	.	.	.	.	.	.	.	.	.	.	.	.	.	.	.	.	.	.	.	.	.	.	.	97	.	.	.	.	.	.	.	.	.	.	.	.	.	.	100	100	100	100	.	.	.	.	.	.	.	.	.	.	.	.	.	.	.	.	.	.	.	100	.	.	.	.	.	.	.	.	.	.	.	.	.	.	.	.	.	.	.
ERR3891109	18	.	.	.	.	.	.	.	.	100	.	.	.	.	.	.	.	.	.	97.92	.	.	.	.	.	.	.	.	.	.	.	.	.	.	.	.	.	.	.	.	.	.	100	.	.	.	.	.	.	.	.	.	.	.	.	.	100	.	.	.	.	.	.	.	.	.	.	.	.	.	.	.	.	.	.	.	.	.	.	.	.	.	.	.	.	.	.	.	.	.	.	.	.	.	.	.	100	100	.	.	.	.	.	.	.	.	.	.	.	100	.	.	.	.	.	.	.	.	.	.	.	.	.	.	.	.	.	.	.	.	.	.	.	.	.	.	.	.	.	.	.	.	.	.	.	.	.	.	.	.	.	.	.	.	.	.	.	.	.	.	.	.	.	100	.	.	.	.	.	.	.	.	.	.	.	.	.	.	.	.	100	100	.	.	.	.	.	100	.	.	.	.	.	.	.	.	.	.	.	.	.	.	.	.	.	.	.	.	.	.	.	97	.	.	.	.	.	.	.	.	.	.	.	.	.	.	100	100	100	100	.	.	.	.	.	.	.	.	.	.	.	.	.	.	.	.	.	.	.	100	.	.	.	.	.	.	.	.	.	.	.	.	.	100	.	.	.	.	.
ERR3891110	15	90.24	.	.	.	.	.	.	.	.	.	.	.	.	.	.	.	.	.	.	.	.	.	.	.	.	.	82.51	.	.	.	.	.	.	.	.	.	100	.	.	.	.	.	.	.	.	.	.	.	.	.	.	.	.	.	.	100	.	.	.	.	.	.	.	.	.	.	.	.	.	.	.	.	.	.	.	.	100	.	.	.	.	.	.	.	.	.	.	.	.	.	.	.	.	.	.	100	.	.	.	.	.	.	100	.	.	.	.	.	.	.	.	.	.	100	.	.	.	.	.	.	.	.	.	.	.	.	.	.	.	.	.	.	.	.	.	.	.	.	.	.	.	.	.	.	.	.	.	.	.	.	.	.	.	.	.	.	.	.	.	.	.	.	97.79	.	.	.	.	.	.	.	.	.	.	.	100	.	.	.	.	.	.	.	.	.	.	.	.	.	.	.	.	.	.	.	.	.	.	.	.	.	.	.	.	.	.	.	.	.	.	.	.	.	.	98.33	.	.	.	.	.	.	.	.	.	.	.	.	.	100	100	.	.	.	.	.	.	.	.	.	.	.	.	100	.	.	.	.	.	.	100	.	.	.	.	.	.	.	.	.	.	.	.	.	.	.	.	.	.	.
ERR3891111	15	.	.	.	.	.	.	.	.	100	.	.	.	.	.	.	.	.	.	97.92	.	.	.	.	.	.	.	.	.	.	.	.	.	.	.	.	.	.	.	.	.	.	100	.	.	.	.	.	.	.	.	.	.	.	.	.	.	.	.	.	.	.	.	.	.	.	.	.	.	.	.	.	.	.	.	.	.	.	.	.	.	.	.	.	.	.	.	.	.	.	.	.	.	.	.	.	100	100	.	.	.	.	.	.	.	.	.	.	.	100	.	.	.	.	.	.	.	.	.	.	.	.	.	.	.	.	.	.	.	.	.	.	.	.	.	.	.	.	.	.	.	.	.	.	.	.	.	.	.	.	.	.	.	.	.	.	.	.	.	.	.	.	.	.	.	.	.	.	.	.	.	.	.	.	.	.	.	.	.	.	100	100	.	.	.	.	.	100	.	.	.	.	.	.	.	.	.	.	.	.	.	.	.	.	.	.	.	.	.	.	.	97	.	.	.	.	.	.	.	.	.	.	.	.	.	.	100	100	100	100	.	.	.	.	.	.	.	.	.	.	.	.	.	.	.	.	.	.	.	100	.	.	.	.	.	.	.	.	.	.	.	.	.	.	.	.	.	.	.
ERR3891112	18	.	.	.	.	.	.	.	.	100	.	.	.	.	.	.	.	.	.	97.92	.	.	.	.	.	.	.	.	.	.	.	.	.	.	.	.	.	.	.	.	.	.	100	.	.	.	.	.	.	.	.	.	.	.	.	.	100	.	.	.	.	.	.	.	.	.	.	.	.	.	.	.	.	.	.	.	.	.	.	.	.	.	.	.	.	.	.	.	.	.	.	.	.	.	.	.	100	100	.	.	.	.	.	.	.	.	.	.	.	100	.	.	.	.	.	.	.	.	.	.	.	.	.	.	.	.	.	.	.	.	.	.	.	.	.	.	.	.	.	.	.	.	.	.	.	.	.	.	.	.	.	.	.	.	.	.	.	.	.	.	.	.	.	100	.	.	.	.	.	.	.	.	.	.	.	.	.	.	.	.	100	100	.	.	.	.	.	100	.	.	.	.	.	.	.	.	.	.	.	.	.	.	.	.	.	.	.	.	.	.	.	97	.	.	.	.	.	.	.	.	.	.	.	.	.	.	100	100	100	100	.	.	.	.	.	.	.	.	.	.	.	.	.	.	.	.	.	.	.	100	.	.	.	.	.	.	.	.	.	.	.	.	.	100	.	.	.	.	.
ERR3891113	4	.	.	.	.	.	.	.	.	.	.	.	.	.	.	.	.	.	.	.	.	.	.	.	.	.	.	.	.	.	.	.	.	.	.	.	.	.	.	.	.	.	.	.	.	.	.	.	.	.	.	.	.	.	.	.	.	.	.	.	.	.	.	.	.	.	.	.	.	.	.	.	.	.	.	.	.	.	.	.	.	.	.	.	.	.	.	.	.	.	.	.	.	.	.	.	.	.	.	.	.	.	.	.	.	.	.	.	.	.	.	.	.	.	.	.	.	.	.	.	.	.	.	.	.	.	.	.	.	.	.	.	.	.	100	.	.	.	.	.	.	.	.	.	.	.	.	.	.	.	.	.	.	.	.	.	.	.	.	.	.	.	.	.	.	.	.	.	.	.	.	.	.	.	.	.	.	.	.	.	.	.	.	.	.	.	.	.	.	.	.	.	.	.	.	.	.	.	.	.	.	.	.	.	.	.	.	.	.	.	100	.	.	.	.	.	.	.	.	.	.	.	.	.	.	.	.	.	100	100	.	.	.	.	.	.	.	.	.	.	.	.	.	.	.	.	.	.	.	.	.	.	.	.	.	.	.	.	.	.	.	.	.	.	.	.	.	.	.
ERR3891114	16	.	.	100	.	.	.	.	.	100	.	.	.	.	.	.	.	.	.	.	.	.	.	.	.	.	.	.	.	.	100	.	.	.	.	.	.	.	.	.	.	100	.	.	.	.	.	.	.	.	.	.	.	.	.	.	100	.	.	.	.	.	.	.	.	.	.	.	.	.	.	.	.	.	.	.	.	.	.	.	.	.	.	.	.	.	.	.	.	.	.	.	.	.	.	.	100	.	.	.	.	100	.	.	.	.	.	.	.	.	.	.	.	.	.	.	.	.	.	.	.	.	.	.	.	.	.	.	.	.	.	.	.	.	.	.	100	.	.	.	.	.	.	.	.	.	.	.	.	.	.	.	.	.	.	.	.	.	.	.	.	.	.	.	100	.	.	.	.	.	.	.	.	.	.	.	.	.	.	.	.	100	.	.	.	.	.	.	.	.	.	.	.	.	.	.	.	.	.	.	.	.	.	.	.	.	.	.	.	.	.	.	.	.	100	.	.	.	.	.	.	.	.	.	.	.	.	.	100	100	.	.	.	.	100	.	.	.	.	.	.	.	.	.	.	.	.	.	.	.	.	.	.	.	100	.	.	.	.	97.8	.	.	.	.	.	.	.	.	.
ERR3891115	14	.	.	.	.	.	.	.	.	100	.	.	.	.	.	.	.	.	.	97.92	.	.	.	.	.	.	.	.	.	.	.	.	.	.	.	.	.	.	.	.	.	.	100	.	.	.	.	.	.	.	.	.	.	.	.	.	.	.	.	.	.	.	.	.	.	.	.	.	.	.	.	.	.	.	.	.	.	.	.	.	.	.	.	.	.	.	.	.	.	.	.	.	.	.	.	.	100	.	.	.	.	100	.	.	.	.	.	.	.	100	.	.	.	.	.	.	.	.	.	.	.	.	.	.	.	.	.	.	.	.	.	.	.	.	.	.	.	.	.	.	.	.	.	.	.	.	.	.	.	.	.	.	.	.	.	.	.	.	.	.	.	.	.	.	.	.	.	.	.	.	.	.	.	.	.	.	.	.	.	.	100	.	.	.	.	.	.	100	.	.	.	.	.	.	.	.	.	.	.	.	.	.	.	.	.	.	.	.	.	.	.	97	.	.	.	.	.	.	.	.	.	.	.	.	.	.	100	100	100	100	.	.	.	.	.	.	.	.	.	.	.	.	.	.	.	.	.	.	.	100	.	.	.	.	.	.	.	.	.	.	.	.	.	.	.	.	.	.	.
ERR3891116	17	.	.	.	.	.	.	.	.	100	.	.	.	.	.	.	.	.	.	97.92	.	.	.	.	.	.	.	.	.	.	.	.	.	.	.	.	.	.	.	.	.	.	100	.	.	.	.	.	.	.	.	.	.	.	.	.	100	.	.	.	.	.	.	.	.	.	.	.	.	.	.	.	.	.	.	.	.	.	.	.	.	.	.	.	.	.	.	.	.	.	.	.	.	.	.	.	100	100	.	.	.	.	.	.	.	.	.	.	.	100	.	.	.	.	.	.	.	.	.	.	.	.	.	.	.	.	.	.	.	.	.	.	.	.	.	.	.	.	.	.	.	.	.	.	.	.	.	.	.	.	.	.	.	.	.	.	.	.	.	.	.	.	.	100	.	.	.	.	.	.	.	.	.	.	.	.	.	.	.	.	100	100	.	.	.	.	.	100	.	.	.	.	.	.	.	.	.	.	.	.	.	.	.	.	.	.	.	.	.	.	.	97	.	.	.	.	.	.	.	.	.	.	.	.	.	.	100	100	100	100	.	.	.	.	.	.	.	.	.	.	.	.	.	.	.	.	.	.	.	100	.	.	.	.	.	.	.	.	.	.	.	.	.	.	.	.	.	.	.
ERR3891117	17	.	.	.	.	.	.	.	.	.	.	.	.	.	.	.	.	.	.	.	.	.	.	.	.	.	.	.	.	99.88	.	.	100	.	.	.	.	.	.	.	.	100	100	.	.	.	.	.	.	.	.	.	.	.	100	.	99.77	.	.	.	.	.	.	.	.	.	.	.	.	.	.	.	.	.	.	.	.	.	.	.	.	.	.	.	.	.	.	.	.	.	.	.	.	.	.	.	.	.	.	.	.	100	.	.	.	.	.	.	.	100	.	.	.	.	.	.	.	.	.	.	.	.	.	.	.	.	.	.	.	.	.	.	.	.	.	.	.	.	.	.	.	.	.	.	.	.	.	.	.	.	.	.	.	.	.	.	.	.	.	.	.	.	.	.	.	.	.	.	.	.	.	.	.	.	.	.	.	.	.	.	.	.	.	.	.	.	.	.	.	.	.	.	.	.	.	100	.	.	.	.	.	.	.	.	.	.	.	.	.	.	.	.	.	.	.	100	.	.	.	.	.	.	.	.	100	.	100	100	100	100	.	.	.	.	.	.	.	.	.	.	.	.	.	.	.	.	.	.	.	100	.	.	.	.	100	.	.	.	.	.	.	.	.	.	.	.	.	.	.
ERR3891118	18	.	.	.	.	.	.	.	.	100	.	.	.	.	.	.	.	.	.	97.92	.	.	.	.	.	.	.	.	.	.	.	.	.	.	.	.	.	.	.	.	.	.	100	.	.	.	.	.	.	.	.	.	.	.	.	.	100	.	.	.	.	.	.	.	.	.	.	.	.	.	.	.	.	.	.	.	.	.	.	.	.	.	.	.	.	.	.	.	.	.	.	.	.	.	.	.	100	100	.	.	.	.	.	.	.	.	.	.	.	100	.	.	.	.	.	.	.	.	.	.	.	.	.	.	.	.	.	.	.	.	.	.	.	.	.	.	.	.	.	.	.	.	.	.	.	.	.	.	.	.	.	.	.	.	.	.	.	.	.	.	.	.	.	100	.	.	.	.	.	.	.	.	100	.	.	.	.	.	.	.	100	100	.	.	.	.	.	100	.	.	.	.	.	.	.	.	.	.	.	.	.	.	.	.	.	.	.	.	.	.	.	97	.	.	.	.	.	.	.	.	.	.	.	.	.	.	100	100	100	100	.	.	.	.	.	.	.	.	.	.	.	.	.	.	.	.	.	.	.	100	.	.	.	.	.	.	.	.	.	.	.	.	.	.	.	.	.	.	.
ERR3891119	19	.	.	.	.	.	.	.	.	100	.	.	.	.	.	.	.	.	.	97.92	.	.	.	.	.	.	.	.	.	.	.	.	.	.	.	.	.	.	.	.	.	.	100	.	.	.	.	.	.	.	.	.	.	.	.	.	100	.	.	.	.	.	.	.	.	.	.	.	.	.	.	.	.	.	.	.	.	.	.	.	.	.	.	.	.	.	.	.	.	.	.	.	.	.	.	.	100	100	.	.	.	.	.	.	.	.	.	.	.	100	.	.	.	.	.	.	.	.	.	.	.	.	.	.	.	.	.	.	.	.	.	.	.	.	.	.	.	.	.	.	.	.	.	.	.	.	.	.	.	.	.	.	.	.	.	.	.	.	.	.	.	.	.	100	.	.	.	.	.	.	.	.	100	.	.	.	.	.	.	.	100	100	.	.	.	.	.	100	.	.	.	.	.	.	.	.	.	.	.	.	.	.	.	.	.	.	.	.	.	.	.	97	.	.	.	.	.	.	.	.	.	.	.	.	.	.	100	100	100	100	.	.	.	.	.	.	.	.	.	.	.	.	.	.	.	.	.	.	.	100	.	.	.	.	.	.	.	.	.	.	.	.	.	100	.	.	.	.	.
ERR3891120	15	.	.	.	.	.	.	.	.	.	.	.	.	.	.	.	.	.	.	97.92	.	.	.	.	.	.	.	.	.	.	100	.	100	.	.	.	.	.	.	.	.	100	.	.	.	.	.	.	.	.	.	.	.	.	.	.	100	.	.	.	.	.	.	.	.	.	.	.	.	.	.	.	.	.	.	.	.	.	.	.	.	.	.	.	.	.	.	.	.	.	.	.	.	.	.	.	.	.	.	.	.	.	.	.	.	.	.	.	.	.	.	.	.	.	.	.	.	.	.	100	.	.	.	.	.	.	.	.	.	.	.	.	.	.	.	.	.	.	.	.	.	.	.	.	.	.	.	.	.	.	.	.	.	.	.	.	.	.	.	.	.	.	.	.	.	.	.	.	.	.	.	.	.	100	.	.	.	.	.	.	100	.	.	.	.	.	.	.	.	.	.	.	.	.	.	.	.	.	.	.	.	.	.	.	.	.	.	.	.	.	.	.	.	100	.	.	.	.	.	.	.	.	.	.	100	.	.	.	100	100	.	.	.	.	.	.	.	.	.	.	.	.	100	.	.	.	.	.	.	100	.	.	.	.	100	.	.	.	.	.	.	.	.	.	.	.	.	.	.
ERR3891121	19	.	.	.	.	.	.	.	.	100	.	.	.	.	.	.	.	.	.	97.92	.	.	.	.	.	.	.	.	.	.	.	.	.	.	.	.	.	.	.	.	.	.	100	.	.	.	.	.	.	.	.	.	.	.	.	.	100	.	.	.	.	.	.	.	.	.	.	.	.	.	.	.	.	.	.	.	.	.	.	.	.	.	.	.	.	.	.	.	.	.	.	.	.	.	.	.	100	100	.	.	.	.	.	.	.	.	.	.	.	100	.	.	.	.	.	.	.	.	.	.	.	.	.	.	.	.	.	.	.	.	.	.	.	.	.	.	.	.	.	.	.	.	.	.	.	.	.	.	.	.	.	.	.	.	.	.	.	.	.	.	.	.	.	100	.	.	.	.	.	.	.	.	100	.	.	.	.	.	.	.	100	100	.	.	.	.	.	100	.	.	.	.	.	.	.	.	.	.	.	.	.	.	.	.	.	.	.	.	.	.	.	97	.	.	.	.	.	.	.	.	.	.	.	.	.	.	100	100	100	100	.	.	.	.	.	.	.	.	.	.	.	.	.	.	.	.	.	.	.	100	.	.	.	.	.	.	.	.	.	.	.	.	.	100	.	.	.	.	.
ERR3891122	18	.	.	.	.	.	.	.	.	100	.	.	.	.	.	.	.	.	.	97.92	.	.	.	.	.	.	.	.	.	.	.	.	.	.	.	.	.	.	.	.	.	.	100	.	.	.	.	.	.	.	.	.	.	.	.	.	100	.	.	.	.	.	.	.	.	.	.	.	.	.	.	.	.	.	.	.	.	.	.	.	.	.	.	.	.	.	.	.	.	.	.	.	.	.	.	.	100	100	.	.	.	.	.	.	.	.	.	.	.	100	.	.	.	.	.	.	.	.	.	.	.	.	.	.	.	.	.	.	.	.	.	.	.	.	.	.	.	.	.	.	.	.	.	.	.	.	.	.	.	.	.	.	.	.	.	.	.	.	.	.	.	.	.	100	.	.	.	.	.	.	.	.	.	.	.	.	.	.	.	.	100	100	.	.	.	.	.	100	.	.	.	.	.	.	.	.	.	.	.	.	.	.	.	.	.	.	.	.	.	.	.	97	.	.	.	.	.	.	.	.	.	.	.	.	.	.	100	100	100	100	.	.	.	.	.	.	.	.	.	.	.	.	.	.	.	.	.	.	.	100	.	.	.	.	.	.	.	.	.	.	.	.	.	100	.	.	.	.	.
ERR3891123	19	.	.	.	.	.	.	.	.	100	.	.	.	.	.	.	.	.	.	97.92	.	.	.	.	.	.	.	.	.	.	.	.	.	.	.	.	.	.	.	.	.	.	100	.	.	.	.	.	.	.	.	.	.	.	.	.	100	.	.	.	.	.	.	.	.	.	.	.	.	.	.	.	.	.	.	.	.	.	.	.	.	.	.	.	.	.	.	.	.	.	.	.	.	.	.	.	100	100	.	.	.	.	.	.	.	.	.	.	.	100	.	.	.	.	.	.	.	.	.	.	.	.	.	.	.	.	.	.	.	.	.	.	.	.	.	.	.	.	.	.	.	.	.	.	.	.	.	.	.	.	.	.	.	.	.	.	.	.	.	.	.	.	.	100	.	.	.	.	.	.	.	.	100	.	.	.	.	.	.	.	100	100	.	.	.	.	.	100	.	.	.	.	.	.	.	.	.	.	.	.	.	.	.	.	.	.	.	.	.	.	.	97	.	.	.	.	.	.	.	.	.	.	.	.	.	.	100	100	100	100	.	.	.	.	.	.	.	.	.	.	.	.	.	.	.	.	.	.	.	100	.	.	.	.	.	.	.	.	.	.	.	.	.	100	.	.	.	.	.
ERR3891124	16	.	.	.	.	.	.	.	.	100	.	.	.	.	.	.	.	.	.	97.92	.	.	.	.	.	.	.	.	.	.	.	.	.	.	.	.	.	.	.	.	.	.	100	.	.	.	.	.	.	.	.	.	.	.	.	.	.	.	.	.	.	.	.	.	.	.	.	.	.	.	.	.	.	.	.	.	.	.	.	.	.	.	.	.	.	.	.	.	.	.	.	.	.	.	.	.	100	100	.	.	.	.	.	.	.	.	.	.	.	100	.	.	.	.	.	.	.	.	.	.	.	.	.	.	.	.	.	.	.	.	.	.	.	.	.	.	.	.	.	.	.	.	.	.	.	.	.	.	.	.	.	.	.	.	.	.	.	.	.	.	.	.	.	.	.	.	.	.	.	.	.	.	100	.	.	.	.	.	.	.	100	100	.	.	.	.	.	100	.	.	.	.	.	.	.	.	.	.	.	.	.	.	.	.	.	.	.	.	.	.	.	97	.	.	.	.	.	.	.	.	.	.	.	.	.	.	100	100	100	100	.	.	.	.	.	.	.	.	.	.	.	.	.	.	.	.	.	.	.	100	.	.	.	.	.	.	.	.	.	.	.	.	.	.	.	.	.	.	.
ERR3891125	4	.	.	.	.	.	.	.	.	.	.	.	.	.	.	.	.	.	.	.	.	.	.	.	.	.	.	.	.	.	.	.	.	.	.	.	.	.	.	.	.	.	.	.	.	.	.	.	.	.	.	.	.	.	.	.	.	.	.	.	.	.	.	.	.	.	.	.	.	.	.	.	.	.	.	.	.	.	.	.	.	.	.	.	.	.	.	.	.	.	.	.	.	.	.	.	.	.	.	.	.	.	.	.	.	.	.	.	.	.	.	.	.	.	.	.	.	.	.	100	.	.	.	.	.	.	.	.	.	.	.	.	.	.	.	.	.	.	.	.	.	.	.	.	.	.	.	.	.	.	.	.	.	.	.	.	.	.	.	.	.	.	.	.	.	.	.	.	.	.	.	.	.	.	.	.	.	.	.	.	.	.	.	.	.	.	.	.	.	.	.	.	.	.	.	.	.	.	.	.	.	.	.	.	.	.	.	.	.	.	.	.	.	.	100	.	.	.	.	.	.	.	.	.	.	.	.	.	100	100	.	.	.	.	.	.	.	.	.	.	.	.	.	.	.	.	.	.	.	.	.	.	.	.	.	.	.	.	.	.	.	.	.	.	.	.	.	.	.
ERR3891126	4	.	.	.	.	.	.	.	.	.	.	.	.	.	.	.	.	.	.	.	.	.	.	.	.	.	.	.	.	.	.	.	.	.	.	.	.	.	.	.	.	.	.	.	.	.	.	.	.	.	.	.	.	.	.	.	.	.	.	.	.	.	.	.	.	.	.	.	.	.	.	.	.	.	.	.	.	.	.	.	.	.	.	.	.	.	.	.	.	.	.	.	.	.	.	.	.	.	.	.	.	.	.	.	.	.	.	.	.	.	.	.	.	.	.	.	.	.	.	.	.	.	.	.	.	.	.	.	.	.	.	.	.	.	.	.	.	.	.	100	.	.	.	.	.	.	.	.	.	.	.	.	.	.	.	.	.	.	.	.	.	.	.	.	.	.	.	.	.	.	.	.	.	.	.	.	.	.	.	.	.	.	.	.	.	.	.	.	.	.	.	.	.	.	.	.	.	.	.	.	.	.	.	.	.	.	.	.	.	.	.	97	.	.	.	.	.	.	.	.	.	.	.	.	.	.	.	.	100	100	.	.	.	.	.	.	.	.	.	.	.	.	.	.	.	.	.	.	.	.	.	.	.	.	.	.	.	.	.	.	.	.	.	.	.	.	.	.	.
ERR3891127	18	.	.	.	.	.	.	.	.	100	.	.	.	.	.	.	.	.	.	97.92	.	.	.	.	.	.	.	.	.	.	.	.	.	.	.	.	.	.	.	.	.	.	100	.	.	.	.	.	.	.	.	.	.	.	.	.	100	.	.	.	.	.	.	.	.	.	.	.	.	.	.	.	.	.	.	.	.	.	.	.	.	.	.	.	.	.	.	.	.	.	.	.	.	.	.	.	100	100	.	.	.	.	.	.	.	.	.	.	.	100	.	.	.	.	.	.	.	.	.	.	.	.	.	.	.	.	.	.	.	.	.	.	.	.	.	.	.	.	.	.	.	.	.	.	.	.	.	.	.	.	.	.	.	.	.	.	.	.	.	.	.	.	.	100	.	.	.	.	.	.	.	.	.	.	.	.	.	.	.	.	100	100	.	.	.	.	.	100	.	.	.	.	.	.	.	.	.	.	.	.	.	.	.	.	.	.	.	.	.	.	.	97	.	.	.	.	.	.	.	.	.	.	.	.	.	.	100	100	100	100	.	.	.	.	.	.	.	.	.	.	.	.	.	.	.	.	.	.	.	100	.	.	.	.	.	.	.	.	.	.	.	.	.	100	.	.	.	.	.
ERR3891128	18	.	.	.	.	.	.	.	.	100	.	.	.	.	.	.	.	.	.	97.92	.	.	.	.	.	.	.	.	.	.	.	.	.	.	.	.	.	.	.	.	.	.	100	.	.	.	.	.	.	.	.	.	.	.	.	.	100	.	.	.	.	.	.	.	.	.	.	.	.	.	.	.	.	.	.	.	.	.	.	.	.	.	.	.	.	.	.	.	.	.	.	.	.	.	.	.	100	100	.	.	.	.	.	.	.	.	.	.	.	100	.	.	.	.	.	.	.	.	.	.	.	.	.	.	.	.	.	.	.	.	.	.	.	.	.	.	.	.	.	.	.	.	.	.	.	.	.	.	.	.	.	.	.	.	.	.	.	.	.	.	.	.	.	100	.	.	.	.	.	.	.	.	.	.	.	.	.	.	.	.	100	100	.	.	.	.	.	100	.	.	.	.	.	.	.	.	.	.	.	.	.	.	.	.	.	.	.	.	.	.	.	97	.	.	.	.	.	.	.	.	.	.	.	.	.	.	100	100	100	100	.	.	.	.	.	.	.	.	.	.	.	.	.	.	.	.	.	.	.	100	.	.	.	.	.	.	.	.	.	.	.	.	.	100	.	.	.	.	.
ERR3891129	18	.	.	.	.	.	.	.	.	100	.	.	.	.	.	.	.	.	.	97.92	.	.	.	.	.	.	.	.	.	.	.	.	.	.	.	.	.	.	.	.	.	.	100	.	.	.	.	.	.	.	.	.	.	.	.	.	100	.	.	.	.	.	.	.	.	.	.	.	.	.	.	.	.	.	.	.	.	.	.	.	.	.	.	.	.	.	.	.	.	.	.	.	.	.	.	.	100	100	.	.	.	.	.	.	.	.	.	.	.	100	.	.	.	.	.	.	.	.	.	.	.	.	.	.	.	.	.	.	.	.	.	.	.	.	.	.	.	.	.	.	.	.	.	.	.	.	.	.	.	.	.	.	.	.	.	.	.	.	.	.	.	.	.	100	.	.	.	.	.	.	.	.	.	.	.	.	.	.	.	.	100	100	.	.	.	.	.	100	.	.	.	.	.	.	.	.	.	.	.	.	.	.	.	.	.	.	.	.	.	.	.	97	.	.	.	.	.	.	.	.	.	.	.	.	.	.	100	100	100	100	.	.	.	.	.	.	.	.	.	.	.	.	.	.	.	.	.	.	.	100	.	.	.	.	.	.	.	.	.	.	.	.	.	100	.	.	.	.	.
ERR3891130	17	89.5	.	100	.	.	.	.	.	.	.	.	.	.	.	.	.	.	.	.	.	.	.	.	.	.	.	.	.	.	.	.	100	.	.	.	.	.	.	.	.	.	.	.	.	.	.	.	.	.	.	.	.	.	.	.	100	.	.	.	.	.	.	.	.	.	.	.	.	.	.	.	.	.	.	.	.	100	.	.	.	.	.	.	.	.	.	.	.	.	.	.	.	.	.	.	100	.	.	.	.	100	.	.	.	.	.	.	.	.	.	.	.	.	100	.	.	.	.	.	.	.	.	.	.	.	.	.	.	.	.	.	.	.	.	.	.	.	.	.	.	.	.	.	.	.	.	.	.	.	.	.	.	.	.	.	.	.	.	.	.	.	.	.	.	.	.	.	.	.	.	.	.	100	.	.	.	.	.	.	100	100	.	.	.	.	.	.	.	.	.	.	.	.	.	.	.	.	.	.	.	.	.	.	.	.	.	.	.	.	.	.	.	.	98.33	.	.	.	.	.	.	.	.	.	100	.	.	.	100	100	.	.	.	.	.	.	.	.	.	.	.	.	.	.	.	.	100	.	.	100	.	.	.	.	.	.	.	.	.	.	.	.	.	.	.	.	.	.	.
ERR3891131	17	.	.	.	.	.	.	.	.	100	.	.	.	.	.	.	.	.	.	97.92	.	.	.	.	.	.	.	.	.	.	.	.	.	.	.	.	.	.	.	.	.	.	100	.	.	.	.	.	.	.	.	.	.	.	.	.	.	.	.	.	.	.	.	.	.	.	.	.	.	.	.	.	.	.	.	.	.	.	.	.	.	.	.	.	.	.	.	.	.	.	.	.	.	.	.	.	100	100	.	.	.	.	.	.	.	.	.	.	.	100	.	.	.	.	.	.	.	.	.	.	.	.	.	.	.	.	.	.	.	.	.	.	.	.	.	.	.	.	.	.	.	.	.	.	.	.	.	.	.	.	.	.	.	.	.	.	.	.	.	.	.	.	.	.	.	.	.	.	.	.	.	.	100	.	.	.	.	.	.	.	100	100	.	.	.	.	.	100	.	.	.	.	.	.	.	.	.	.	.	.	.	.	.	.	.	.	.	.	.	.	.	97	.	.	.	.	.	.	.	.	.	.	.	.	.	.	100	100	100	100	.	.	.	.	.	.	.	.	.	.	.	.	.	.	.	.	.	.	.	100	.	.	.	.	.	.	.	.	.	.	.	.	.	100	.	.	.	.	.
ERR3891132	17	89.5	.	100	.	.	.	.	.	.	.	.	.	.	.	.	.	.	.	.	.	.	.	.	.	.	.	.	.	.	.	.	100	.	.	.	.	.	.	.	.	.	.	.	.	.	.	.	.	.	.	.	.	.	.	.	100	.	.	.	.	.	.	.	.	.	.	.	.	.	.	.	.	.	.	.	.	100	.	.	.	.	.	.	.	.	.	.	.	.	.	.	.	.	.	.	100	.	.	.	.	100	.	.	.	.	.	.	.	.	.	.	.	.	100	.	.	.	.	.	.	.	.	.	.	.	.	.	.	.	.	.	.	.	.	.	.	.	.	.	.	.	.	.	.	.	.	.	.	.	.	.	.	.	.	.	.	.	.	.	.	.	.	.	.	.	.	.	.	.	.	.	.	100	.	.	.	.	.	.	100	100	.	.	.	.	.	.	.	.	.	.	.	.	.	.	.	.	.	.	.	.	.	.	.	.	.	.	.	.	.	.	.	.	98.33	.	.	.	.	.	.	.	.	.	100	.	.	.	100	100	.	.	.	.	.	.	.	.	.	.	.	.	.	.	.	.	100	.	.	100	.	.	.	.	.	.	.	.	.	.	.	.	.	.	.	.	.	.	.
ERR3891133	14	.	.	.	.	.	.	.	.	100	.	.	.	.	.	.	.	.	.	97.92	.	.	.	.	.	.	.	.	.	.	.	.	.	.	.	.	.	.	.	.	.	.	100	.	.	.	.	.	.	.	.	.	.	.	.	.	.	.	.	.	.	.	.	.	.	.	.	.	.	.	.	.	.	.	.	.	.	.	.	.	.	.	.	.	.	.	.	.	.	.	.	.	.	.	.	.	100	100	.	.	.	.	.	.	.	.	.	.	.	100	.	.	.	.	.	.	.	.	.	.	.	.	.	.	.	.	.	.	.	.	.	.	.	.	.	.	.	.	.	.	.	.	.	.	.	.	.	.	.	.	.	.	.	.	.	.	.	.	.	.	.	.	.	.	.	.	.	.	.	.	.	.	.	.	.	.	.	.	.	.	100	.	.	.	.	.	.	100	.	.	.	.	.	.	.	.	.	.	.	.	.	.	.	.	.	.	.	.	.	.	.	97	.	.	.	.	.	.	.	.	.	.	.	.	.	.	100	100	100	100	.	.	.	.	.	.	.	.	.	.	.	.	.	.	.	.	.	.	.	100	.	.	.	.	.	.	.	.	.	.	.	.	.	.	.	.	.	.	.
ERR3891134	19	.	.	.	.	.	.	.	.	100	.	.	.	.	.	.	.	.	.	97.92	.	.	.	.	.	.	.	.	.	.	.	.	.	.	.	.	.	.	.	.	.	.	100	.	.	.	.	.	.	.	.	.	.	.	.	.	100	.	.	.	.	.	.	.	.	.	.	.	.	.	.	.	.	.	.	.	.	.	.	.	.	.	.	.	.	.	.	.	.	.	.	.	.	.	.	.	100	100	.	.	.	.	.	.	.	.	.	.	.	100	.	.	.	.	.	.	.	.	.	.	.	.	.	.	.	.	.	.	.	.	.	.	.	.	.	.	.	.	.	.	.	.	.	.	.	.	.	.	.	.	.	.	.	.	.	.	.	.	.	.	.	.	.	100	.	.	.	.	.	.	.	.	100	.	.	.	.	.	.	.	100	100	.	.	.	.	.	100	.	.	.	.	.	.	.	.	.	.	.	.	.	.	.	.	.	.	.	.	.	.	.	97	.	.	.	.	.	.	.	.	.	.	.	.	.	.	100	100	100	100	.	.	.	.	.	.	.	.	.	.	.	.	.	.	.	.	.	.	.	100	.	.	.	.	.	.	.	.	.	.	.	.	.	100	.	.	.	.	.
ERR3891135	4	.	.	.	.	.	.	.	.	.	.	.	.	.	.	.	.	.	.	.	.	.	.	.	.	.	.	.	.	.	.	.	.	.	.	.	.	.	.	.	.	.	.	.	.	.	.	.	.	.	.	.	.	.	.	.	.	.	.	.	.	.	.	.	.	.	.	.	.	.	.	.	.	.	.	.	.	.	.	.	.	.	.	.	.	.	.	.	.	.	.	.	.	.	.	.	.	.	.	.	.	.	.	.	.	.	.	.	.	.	.	.	.	.	.	.	.	.	.	.	100	.	.	.	.	.	.	.	.	.	.	.	.	.	.	.	.	.	.	.	.	.	.	.	.	.	.	.	.	.	.	.	.	.	.	.	.	.	.	.	.	.	.	.	.	.	.	.	.	.	.	.	.	.	.	.	.	.	.	.	.	.	.	.	.	.	.	.	.	.	.	.	.	.	.	.	.	.	.	.	.	.	.	.	.	.	.	.	.	.	.	.	.	.	.	100	.	.	.	.	.	.	.	.	.	.	.	.	100	100	.	.	.	.	.	.	.	.	.	.	.	.	.	.	.	.	.	.	.	.	.	.	.	.	.	.	.	.	.	.	.	.	.	.	.	.	.	.	.
ERR3891136	25	89.5	.	.	.	100	.	.	.	100	.	.	.	.	.	.	.	.	.	97.92	.	.	.	.	.	.	.	82.51	.	.	100	.	.	.	.	.	.	100	.	.	.	100	100	.	.	.	.	.	.	.	.	.	.	.	.	.	92.58	.	.	.	.	.	.	.	.	.	.	.	.	.	.	.	.	.	.	.	.	100	.	.	.	.	.	.	.	.	.	.	.	.	.	.	.	.	.	.	100	.	.	.	.	.	.	.	.	.	.	.	.	.	.	.	.	.	.	.	.	.	.	.	.	.	.	.	.	.	.	.	.	.	.	.	.	.	.	.	.	.	.	.	.	.	.	.	.	.	.	.	.	.	.	.	.	.	.	.	.	.	.	.	.	.	.	100	.	.	.	.	.	.	.	.	100	.	.	.	.	.	100	.	100	.	.	.	.	.	.	100	.	.	.	.	.	.	.	.	.	.	.	.	.	100	.	.	.	.	.	.	.	.	.	97	.	.	.	.	.	.	.	.	.	.	.	.	.	.	100	100	100	100	.	.	.	.	.	.	.	.	.	.	.	.	.	.	.	.	.	.	.	100	.	.	.	.	100	.	.	.	.	.	.	.	.	.	.	.	.	.	.
ERR3891137	11	.	.	.	.	.	.	.	.	.	.	.	.	.	.	.	.	.	.	.	.	.	.	.	.	.	.	82.51	.	.	.	.	.	.	.	.	.	.	.	.	.	.	.	.	.	.	.	.	.	.	.	.	.	.	.	.	100	.	.	.	.	.	.	.	.	.	.	.	.	.	.	.	.	.	.	.	.	.	.	.	.	.	.	.	.	.	.	.	.	.	.	.	.	.	.	.	100	.	.	.	.	100	.	100	.	.	.	.	.	.	.	.	.	.	.	.	.	.	.	100	.	.	.	.	.	.	.	.	.	.	.	.	.	.	.	.	.	.	.	.	.	.	.	.	.	.	.	.	.	.	.	.	.	.	.	.	.	.	.	.	.	.	.	.	.	.	.	.	.	.	.	.	.	.	.	.	.	.	.	.	.	100	.	.	.	.	.	.	.	.	.	.	.	.	.	.	.	.	.	.	.	.	.	.	.	.	.	.	.	.	.	.	.	.	100	.	.	.	.	.	.	.	.	.	.	.	.	.	100	100	.	.	.	.	100	.	.	.	.	.	.	.	.	.	.	.	.	.	.	.	.	.	.	.	.	.	.	.	.	.	.	.	.	.	.	.	.	.	.
ERR3891138	14	.	.	100	.	.	.	.	.	.	.	.	.	.	.	.	.	.	.	.	.	.	.	.	.	.	.	.	.	.	.	.	.	.	.	.	.	.	.	.	.	.	.	.	.	.	.	.	.	.	.	.	.	.	.	.	92.58	.	.	.	.	.	.	.	.	.	.	.	.	.	.	.	.	.	.	.	.	.	.	.	.	.	.	.	.	.	.	.	.	.	.	.	.	.	.	.	100	.	.	.	.	100	.	100	.	.	.	.	.	100	.	.	.	.	.	.	.	.	.	.	.	.	.	.	.	.	.	.	.	.	.	.	.	.	.	.	.	.	.	.	.	.	.	.	.	.	.	.	.	.	.	.	.	.	.	.	.	.	.	.	.	.	.	97.79	.	.	.	.	.	.	.	.	.	.	.	.	.	.	.	.	.	.	.	100	.	.	.	.	.	.	.	.	.	.	.	.	.	.	.	.	.	.	.	.	.	.	.	.	.	.	.	97	.	.	.	.	.	.	.	.	.	.	.	.	100	.	.	.	100	100	.	.	.	.	.	.	.	.	.	.	.	.	.	.	.	.	.	.	.	100	.	.	.	.	.	.	.	.	.	97.8	.	.	.	.	.	.	.	.	.
ERR3891139	19	.	.	.	.	.	.	.	.	100	.	.	.	.	.	.	.	.	.	97.92	.	.	.	.	.	.	.	.	.	.	.	.	.	.	.	.	.	.	.	.	.	.	100	.	.	.	.	.	.	.	.	.	.	.	.	.	100	.	.	.	.	.	.	.	.	.	.	.	.	.	.	.	.	.	.	.	.	.	.	.	.	.	.	.	.	.	.	.	.	.	.	.	.	.	.	.	100	100	.	.	.	.	.	.	.	.	.	.	.	100	.	.	.	.	.	.	.	.	.	.	.	.	.	.	.	.	.	.	.	.	.	.	.	.	.	.	.	.	.	.	.	.	.	.	.	.	.	.	.	.	.	.	.	.	.	.	.	.	.	.	.	.	.	100	.	.	.	.	.	.	.	.	100	.	.	.	.	.	.	.	100	100	.	.	.	.	.	100	.	.	.	.	.	.	.	.	.	.	.	.	.	.	.	.	.	.	.	.	.	.	.	97	.	.	.	.	.	.	.	.	.	.	.	.	.	.	100	100	100	100	.	.	.	.	.	.	.	.	.	.	.	.	.	.	.	.	.	.	.	100	.	.	.	.	.	.	.	.	.	.	.	.	.	100	.	.	.	.	.
ERR3891140	11	.	.	.	.	.	.	.	.	.	.	.	.	.	.	.	.	.	.	.	.	.	.	.	.	.	.	.	.	.	100	.	.	.	.	.	.	.	.	.	.	100	.	.	.	.	.	.	.	.	.	.	.	.	.	.	100	.	.	.	.	.	.	.	.	.	.	.	.	.	.	.	.	.	.	.	.	.	.	.	.	.	.	.	.	.	.	.	.	.	.	.	.	.	.	.	.	.	.	.	.	.	.	.	.	.	.	.	.	.	.	.	.	.	.	.	.	.	.	100	.	.	.	.	.	.	.	.	.	.	.	.	.	.	.	.	.	.	.	.	.	.	.	.	.	.	.	.	.	.	.	.	.	.	.	.	.	.	.	.	.	.	.	.	100	.	.	.	.	.	.	.	.	.	.	.	.	.	.	.	.	100	.	.	.	.	.	.	.	.	.	.	.	.	.	.	.	.	.	.	.	.	.	.	.	.	.	.	.	.	.	.	.	.	100	.	.	.	.	.	.	.	.	.	.	.	.	.	100	100	.	.	.	.	.	.	.	.	.	.	.	.	.	.	.	.	.	.	.	.	.	.	.	.	100	.	.	.	.	.	.	.	.	100	.	.	.	.	.
ERR3891141	14	.	.	.	.	.	.	.	.	100	.	.	.	.	.	.	.	.	.	97.92	.	.	.	.	.	.	.	.	.	.	.	.	.	.	.	.	.	.	.	.	.	.	100	.	.	.	.	.	.	.	.	.	.	.	.	.	.	.	.	.	.	.	.	.	.	.	.	.	.	.	.	.	.	.	.	.	.	.	.	.	.	.	.	.	.	.	.	.	.	.	.	.	.	.	.	.	100	.	.	.	.	100	.	.	.	.	.	.	.	100	.	.	.	.	.	.	.	.	.	.	.	.	.	.	.	.	.	.	.	.	.	.	.	.	.	.	.	.	.	.	.	.	.	.	.	.	.	.	.	.	.	.	.	.	.	.	.	.	.	.	.	.	.	.	.	.	.	.	.	.	.	.	.	.	.	.	.	.	.	.	100	.	.	.	.	.	.	100	.	.	.	.	.	.	.	.	.	.	.	.	.	.	.	.	.	.	.	.	.	.	.	97	.	.	.	.	.	.	.	.	.	.	.	.	.	.	100	100	100	100	.	.	.	.	.	.	.	.	.	.	.	.	.	.	.	.	.	.	.	100	.	.	.	.	.	.	.	.	.	.	.	.	.	.	.	.	.	.	.
ERR3891142	23	89.5	.	.	.	100	.	.	.	100	.	.	.	.	.	.	.	.	.	97.92	.	.	.	.	.	.	.	82.51	.	.	100	.	.	.	.	.	.	.	.	.	.	100	100	.	.	.	.	.	.	.	.	.	.	.	.	.	100	.	.	.	.	.	.	.	.	.	.	.	.	.	.	.	.	.	.	.	.	.	.	.	.	.	.	.	.	.	.	.	.	.	.	.	.	.	.	.	100	.	.	.	.	.	.	.	.	.	.	.	.	.	.	.	.	.	.	.	.	.	.	.	.	.	.	.	.	.	.	.	.	.	.	.	.	.	.	.	.	.	.	.	.	.	.	.	.	.	.	.	.	.	.	.	.	.	.	.	.	.	.	.	.	.	.	100	.	.	.	.	.	.	.	.	100	.	.	.	.	.	100	.	100	.	.	.	.	.	.	100	.	.	.	.	.	.	.	.	.	.	.	.	.	100	.	.	.	.	.	.	.	.	.	97	.	.	.	.	.	.	.	.	.	.	.	.	.	.	100	100	100	100	.	.	.	.	.	.	.	.	.	.	.	.	.	.	.	.	.	.	.	100	.	.	.	.	100	.	.	.	.	.	.	.	.	.	.	.	.	.	.
ERR3891143	11	.	.	.	.	.	.	.	.	.	96.86	.	.	.	.	.	.	.	.	.	.	.	.	.	.	.	.	82.51	.	.	.	.	.	.	.	.	.	.	.	.	.	.	.	.	.	.	.	.	.	.	.	.	.	.	.	.	.	.	.	.	.	.	.	.	.	.	.	.	.	.	.	.	.	.	.	.	.	.	.	.	.	.	.	.	.	.	.	.	.	.	.	.	.	.	.	.	.	.	.	.	.	100	.	100	.	.	.	.	.	100	.	.	.	.	.	.	.	.	.	.	.	.	.	.	.	.	.	.	.	.	.	.	.	.	.	.	.	.	.	.	.	.	.	.	.	.	.	.	.	.	.	.	.	.	.	.	.	.	.	.	.	.	.	97.79	.	.	.	.	.	.	.	.	.	.	.	.	.	.	.	.	.	100	.	.	.	.	.	.	.	.	.	.	.	.	.	.	.	.	.	.	.	.	.	.	.	.	.	.	.	.	.	.	.	.	.	100	.	.	.	.	.	.	.	.	.	.	.	.	100	100	.	.	.	.	.	.	.	.	.	.	.	.	.	.	.	.	.	.	.	.	.	.	.	.	.	.	.	.	.	.	.	.	.	100	.	.	.	.	.
ERR3891144	21	.	.	.	.	100	.	.	.	100	.	.	.	.	.	.	.	.	.	97.92	.	.	.	.	.	.	.	.	.	.	100	.	.	.	.	.	.	100	.	.	.	100	100	.	.	.	.	.	.	.	.	.	.	.	.	.	100	.	.	.	.	.	.	.	.	.	.	.	.	.	.	.	.	.	.	.	.	100	.	.	.	.	.	.	.	.	.	.	.	.	.	.	.	.	.	.	100	.	.	.	.	.	.	.	.	.	.	.	.	.	.	.	.	.	.	.	.	.	.	.	.	.	.	.	.	.	.	.	.	.	.	.	.	.	.	.	.	.	.	.	.	.	.	.	.	.	.	.	.	.	.	.	.	.	.	.	.	.	.	.	.	.	.	100	.	.	.	.	.	.	.	.	100	.	.	.	.	.	.	.	100	.	.	.	.	.	.	100	.	.	.	.	.	.	.	.	.	.	.	.	.	.	.	.	.	.	.	.	.	.	.	97	.	.	.	.	.	.	.	.	.	.	.	.	.	.	100	100	100	100	.	.	.	.	.	.	.	.	.	.	.	.	.	.	.	.	.	.	.	100	.	.	.	.	100	.	.	.	.	.	.	.	.	.	.	.	.	.	.
ERR3891145	14	.	.	.	.	.	.	.	.	100	.	.	.	.	.	.	.	.	.	97.92	.	.	.	.	.	.	.	.	.	.	.	.	.	.	.	.	.	.	.	.	.	.	100	.	.	.	.	.	.	.	.	.	.	.	.	.	.	.	.	.	.	.	.	.	.	.	.	.	.	.	.	.	.	.	.	.	.	.	.	.	.	.	.	.	.	.	.	.	.	.	.	.	.	.	.	.	100	.	.	.	.	100	.	.	.	.	.	.	.	100	.	.	.	.	.	.	.	.	.	.	.	.	.	.	.	.	.	.	.	.	.	.	.	.	.	.	.	.	.	.	.	.	.	.	.	.	.	.	.	.	.	.	.	.	.	.	.	.	.	.	.	.	.	.	.	.	.	.	.	.	.	.	.	.	.	.	.	.	.	.	100	.	.	.	.	.	.	100	.	.	.	.	.	.	.	.	.	.	.	.	.	.	.	.	.	.	.	.	.	.	.	97	.	.	.	.	.	.	.	.	.	.	.	.	.	.	100	100	100	100	.	.	.	.	.	.	.	.	.	.	.	.	.	.	.	.	.	.	.	100	.	.	.	.	.	.	.	.	.	.	.	.	.	.	.	.	.	.	.
ERR3891146	16	.	.	.	.	.	.	.	.	100	.	.	.	.	.	.	.	.	.	97.92	.	.	.	.	.	.	.	.	.	.	.	.	.	.	.	.	.	100	.	.	.	.	100	.	.	.	.	.	.	.	.	.	.	.	.	.	.	.	.	.	.	.	.	.	.	.	.	.	.	.	.	.	.	.	.	.	.	100	.	.	.	.	.	.	.	.	.	.	.	.	.	.	.	.	.	.	100	.	.	.	.	.	.	.	.	.	.	.	.	100	.	.	.	.	.	.	.	.	.	.	.	.	.	.	.	.	.	.	.	.	.	.	.	.	.	.	.	.	.	.	.	.	.	.	.	.	.	.	.	.	.	.	.	.	.	.	.	.	.	.	.	.	.	.	.	.	.	.	.	.	.	.	100	.	.	.	.	.	.	.	100	.	.	.	.	.	.	100	.	.	.	.	.	.	.	.	.	.	.	.	.	.	.	.	.	.	.	.	.	.	.	97	.	.	.	.	.	.	.	.	.	.	.	.	.	.	100	100	100	100	.	.	.	.	.	.	.	.	.	.	.	.	.	.	.	.	.	.	.	100	.	.	.	.	.	.	.	.	.	.	.	.	.	.	.	.	.	.	.
ERR3891147	14	.	.	.	.	.	.	.	.	100	.	.	.	.	.	.	.	.	.	97.92	.	.	.	.	.	.	.	.	.	.	.	.	.	.	.	.	.	.	.	.	.	.	100	.	.	.	.	.	.	.	.	.	.	.	.	.	.	.	.	.	.	.	.	.	.	.	.	.	.	.	.	.	.	.	.	.	.	.	.	.	.	.	.	.	.	.	.	.	.	.	.	.	.	.	.	.	100	.	.	.	.	100	.	.	.	.	.	.	.	100	.	.	.	.	.	.	.	.	.	.	.	.	.	.	.	.	.	.	.	.	.	.	.	.	.	.	.	.	.	.	.	.	.	.	.	.	.	.	.	.	.	.	.	.	.	.	.	.	.	.	.	.	.	.	.	.	.	.	.	.	.	.	.	.	.	.	.	.	.	.	100	.	.	.	.	.	.	100	.	.	.	.	.	.	.	.	.	.	.	.	.	.	.	.	.	.	.	.	.	.	.	97	.	.	.	.	.	.	.	.	.	.	.	.	.	.	100	100	100	100	.	.	.	.	.	.	.	.	.	.	.	.	.	.	.	.	.	.	.	100	.	.	.	.	.	.	.	.	.	.	.	.	.	.	.	.	.	.	.
ERR3891149	14	.	.	.	.	.	.	.	.	100	.	.	.	.	.	.	.	.	.	97.92	.	.	.	.	.	.	.	.	.	.	.	.	.	.	.	.	.	.	.	.	.	.	100	.	.	.	.	.	.	.	.	.	.	.	.	.	.	.	.	.	.	.	.	.	.	.	.	.	.	.	.	.	.	.	.	.	.	.	.	.	.	.	.	.	.	.	.	.	.	.	.	.	.	.	.	.	100	.	.	.	.	100	.	.	.	.	.	.	.	100	.	.	.	.	.	.	.	.	.	.	.	.	.	.	.	.	.	.	.	.	.	.	.	.	.	.	.	.	.	.	.	.	.	.	.	.	.	.	.	.	.	.	.	.	.	.	.	.	.	.	.	.	.	.	.	.	.	.	.	.	.	.	.	.	.	.	.	.	.	.	100	.	.	.	.	.	.	100	.	.	.	.	.	.	.	.	.	.	.	.	.	.	.	.	.	.	.	.	.	.	.	97	.	.	.	.	.	.	.	.	.	.	.	.	.	.	100	100	100	100	.	.	.	.	.	.	.	.	.	.	.	.	.	.	.	.	.	.	.	100	.	.	.	.	.	.	.	.	.	.	.	.	.	.	.	.	.	.	.
ERR3891150	11	.	.	.	.	.	.	.	.	100	.	.	.	.	.	.	.	.	.	.	.	.	.	.	.	.	.	.	.	.	.	.	.	.	.	.	.	.	.	.	.	.	.	.	.	.	.	.	.	.	.	.	.	.	.	.	100	.	.	.	.	.	.	.	.	.	.	.	.	.	.	.	.	.	.	.	.	.	.	.	.	.	.	.	.	.	.	.	.	.	.	.	.	.	.	.	100	.	.	.	.	100	.	.	.	.	.	.	.	.	.	.	.	.	100	.	.	.	.	.	.	.	.	.	.	.	.	.	.	.	.	.	.	.	.	.	.	.	.	.	.	.	.	.	.	.	.	.	.	.	.	.	.	.	.	.	.	.	.	.	.	.	.	.	100	.	.	.	.	.	.	.	100	.	.	.	.	.	.	.	.	.	.	.	.	.	.	.	.	.	.	.	.	.	.	.	.	.	.	.	.	.	.	100	.	.	.	.	.	.	.	.	.	.	98.33	.	.	.	.	.	.	.	.	.	.	.	.	.	100	100	.	.	.	.	.	.	.	.	.	.	.	.	.	.	.	.	.	.	.	.	.	.	.	.	.	.	.	.	.	.	.	.	.	.	.	.	.	.	.
ERR3891151	8	.	.	.	.	.	.	.	.	100	.	.	.	.	.	.	.	.	.	.	.	.	.	.	.	.	.	.	.	.	.	.	.	.	.	.	.	.	.	.	.	.	.	.	.	.	.	.	.	.	.	.	.	.	.	.	.	.	.	.	.	.	.	.	.	.	.	.	.	.	.	.	.	.	.	.	.	.	.	.	.	.	.	.	.	.	.	.	.	.	.	.	.	.	.	.	100	100	.	.	.	.	.	.	.	.	.	.	.	100	.	.	.	.	.	.	.	.	.	.	.	.	.	.	.	.	.	.	.	.	.	.	.	.	.	.	.	.	.	.	.	.	.	.	.	.	.	.	.	.	.	.	.	.	.	.	.	.	.	.	.	.	.	.	.	.	.	.	.	.	.	.	.	.	.	.	.	.	.	.	.	.	.	.	.	.	.	100	.	.	.	.	.	.	.	.	.	.	.	.	.	.	.	.	.	.	.	.	.	.	.	97	.	.	.	.	.	.	.	.	.	.	.	.	.	.	.	.	100	100	.	.	.	.	.	.	.	.	.	.	.	.	.	.	.	.	.	.	.	.	.	.	.	.	.	.	.	.	.	.	.	.	.	.	.	.	.	.	.
ERR3891152	17	.	.	.	.	.	.	.	.	100	.	.	.	.	.	.	.	.	.	97.92	.	.	.	.	.	.	.	.	.	.	.	.	.	.	.	.	.	.	.	.	.	.	100	.	.	.	.	.	.	.	.	.	.	.	.	.	100	.	.	.	.	.	.	.	.	.	.	.	.	.	.	.	.	.	.	.	.	.	.	.	.	.	.	.	.	.	.	.	.	.	.	.	.	.	.	.	100	.	.	.	.	.	.	.	.	.	.	.	.	100	.	.	.	.	.	.	.	.	.	.	.	.	.	.	.	.	.	.	.	.	.	.	.	.	.	.	.	.	.	.	.	.	.	.	.	.	.	.	.	.	.	.	.	.	.	.	.	.	.	.	.	.	.	100	.	.	.	.	.	.	.	.	.	.	.	.	.	.	.	.	100	100	.	.	.	.	.	100	.	.	.	.	.	.	.	.	.	.	.	.	.	.	.	.	.	.	.	.	.	.	.	97	.	.	.	.	.	.	.	.	.	.	.	.	.	.	100	100	100	100	.	.	.	.	.	.	.	.	.	.	.	.	.	.	.	.	.	.	.	100	.	.	.	.	.	.	.	.	.	.	.	.	.	100	.	.	.	.	.
ERR3891153	14	.	.	100	.	.	.	.	.	.	.	.	.	.	.	.	.	.	.	.	.	.	.	.	.	.	.	82.51	.	99.88	.	.	.	.	.	.	.	.	.	.	.	100	.	.	.	.	.	.	.	.	.	.	.	.	.	.	100	.	.	.	.	.	.	.	.	.	.	.	.	.	.	.	.	.	.	.	.	.	.	.	.	.	.	.	.	.	.	.	.	.	.	.	.	.	.	.	.	.	.	.	.	100	.	.	.	.	.	.	.	.	.	.	100	.	.	.	.	.	.	.	.	.	.	.	.	.	.	.	.	.	.	.	.	.	.	.	.	.	.	.	.	.	.	.	.	.	.	.	.	.	.	.	.	.	.	.	.	.	.	.	.	.	.	.	.	.	.	.	.	.	.	.	100	.	.	.	.	.	.	.	.	.	.	100	.	.	.	.	.	.	.	.	.	.	.	.	.	.	.	.	.	.	.	.	.	.	.	.	.	.	.	.	.	100	.	.	.	.	.	.	.	.	.	.	.	.	.	.	100	100	.	.	.	.	.	.	.	.	.	.	.	.	.	.	.	.	.	.	.	98.39	.	.	.	.	100	.	.	.	.	.	.	.	.	.	.	.	.	.	.
ERR3891154	19	.	.	.	.	.	.	.	.	100	.	.	.	.	.	.	.	.	.	97.92	.	.	.	.	.	.	.	.	.	.	.	.	.	.	.	.	.	.	.	.	.	.	100	.	.	.	.	.	.	.	.	.	.	.	.	.	100	.	.	.	.	.	.	.	.	.	.	.	.	.	.	.	.	.	.	.	.	.	.	.	.	.	.	.	.	.	.	.	.	.	.	.	.	.	.	.	100	100	.	.	.	.	.	.	.	.	.	.	.	100	.	.	.	.	.	.	.	.	.	.	.	.	.	.	.	.	.	.	.	.	.	.	.	.	.	.	.	.	.	.	.	.	.	.	.	.	.	.	.	.	.	.	.	.	.	.	.	.	.	.	.	.	.	100	.	.	.	.	.	.	.	.	100	.	.	.	.	.	.	.	100	100	.	.	.	.	.	100	.	.	.	.	.	.	.	.	.	.	.	.	.	.	.	.	.	.	.	.	.	.	.	97	.	.	.	.	.	.	.	.	.	.	.	.	.	.	100	100	100	100	.	.	.	.	.	.	.	.	.	.	.	.	.	.	.	.	.	.	.	100	.	.	.	.	.	.	.	.	.	.	.	.	.	100	.	.	.	.	.
ERR3891156	15	.	.	.	.	.	.	.	.	100	.	.	.	.	.	.	.	.	.	97.92	.	.	.	.	.	.	.	.	.	.	.	.	.	.	.	.	.	.	.	.	.	.	100	.	.	.	.	.	.	.	.	.	.	.	.	.	.	.	.	.	.	.	.	.	.	.	.	.	.	.	.	.	.	.	.	.	.	.	.	.	.	.	.	.	.	.	.	.	.	.	.	.	.	.	.	.	100	100	.	.	.	.	.	.	.	.	.	.	.	100	.	.	.	.	.	.	.	.	.	.	.	.	.	.	.	.	.	.	.	.	.	.	.	.	.	.	.	.	.	.	.	.	.	.	.	.	.	.	.	.	.	.	.	.	.	.	.	.	.	.	.	.	.	.	.	.	.	.	.	.	.	.	.	.	.	.	.	.	.	.	100	100	.	.	.	.	.	100	.	.	.	.	.	.	.	.	.	.	.	.	.	.	.	.	.	.	.	.	.	.	.	97	.	.	.	.	.	.	.	.	.	.	.	.	.	.	100	100	100	100	.	.	.	.	.	.	.	.	.	.	.	.	.	.	.	.	.	.	.	100	.	.	.	.	.	.	.	.	.	.	.	.	.	.	.	.	.	.	.
ERR3891157	18	.	.	.	.	.	.	.	.	100	.	.	.	.	.	.	.	.	.	97.92	.	.	.	.	.	.	.	.	.	.	.	.	.	.	.	.	.	.	.	.	.	.	100	.	.	.	.	.	.	.	.	.	.	.	.	.	100	.	.	.	.	.	.	.	.	.	.	.	.	.	.	.	.	.	.	.	.	.	.	.	.	.	.	.	.	.	.	.	.	.	.	.	.	.	.	.	100	100	.	.	.	.	.	.	.	.	.	.	.	100	.	.	.	.	.	.	.	.	.	.	.	.	.	.	.	.	.	.	.	.	.	.	.	.	.	.	.	.	.	.	.	.	.	.	.	.	.	.	.	.	.	.	.	.	.	.	.	.	.	.	.	.	.	100	.	.	.	.	.	.	.	.	100	.	.	.	.	.	.	.	100	100	.	.	.	.	.	100	.	.	.	.	.	.	.	.	.	.	.	.	.	.	.	.	.	.	.	.	.	.	.	97	.	.	.	.	.	.	.	.	.	.	.	.	.	.	100	100	100	100	.	.	.	.	.	.	.	.	.	.	.	.	.	.	.	.	.	.	.	100	.	.	.	.	.	.	.	.	.	.	.	.	.	.	.	.	.	.	.
ERR3891158	7	.	.	.	.	.	.	.	.	.	.	.	.	.	.	.	.	.	.	.	.	.	.	.	.	.	.	.	.	99.88	.	.	.	.	.	.	.	.	.	.	.	100	.	.	.	.	.	.	.	.	.	.	.	.	.	.	.	.	.	.	.	.	.	.	.	.	.	.	.	.	.	.	.	.	.	.	.	.	.	.	.	.	.	.	.	.	.	.	.	.	.	.	.	.	.	.	.	.	.	.	.	.	.	.	.	.	.	.	.	100	.	.	.	.	.	.	.	.	.	.	.	.	.	.	.	.	.	.	.	.	.	.	.	.	.	.	.	.	.	.	.	.	.	.	.	.	.	.	.	.	.	.	.	.	.	.	.	.	.	.	.	.	.	.	.	.	.	.	.	.	.	.	.	.	.	.	.	.	.	.	.	.	.	.	.	.	.	.	.	.	.	.	.	.	.	.	.	.	.	.	.	.	.	.	.	.	.	.	.	.	.	97	.	.	.	.	.	.	.	.	.	.	.	.	.	.	.	.	100	100	.	.	.	.	.	.	.	.	.	.	.	.	.	.	.	.	.	.	.	.	100	.	.	.	.	.	.	.	.	.	.	.	.	.	.	.	.	.	.
ERR3891159	14	.	.	100	.	.	.	.	.	.	.	.	.	.	.	.	.	.	.	.	.	.	.	.	.	.	.	82.51	.	99.88	.	.	.	.	.	.	.	.	.	.	.	100	.	.	.	.	.	.	.	.	.	.	.	.	.	.	100	.	.	.	.	.	.	.	.	.	.	.	.	.	.	.	.	.	.	.	.	.	.	.	.	.	.	.	.	.	.	.	.	.	.	.	.	.	.	.	.	.	.	.	.	100	.	.	.	.	.	.	.	.	.	.	100	.	.	.	.	.	.	.	.	.	.	.	.	.	.	.	.	.	.	.	.	.	.	.	.	.	.	.	.	.	.	.	.	.	.	.	.	.	.	.	.	.	.	.	.	.	.	.	.	.	.	.	.	.	.	.	.	.	.	.	100	.	.	.	.	.	.	.	.	.	.	100	.	.	.	.	.	.	.	.	.	.	.	.	.	.	.	.	.	.	.	.	.	.	.	.	.	.	.	.	.	100	.	.	.	.	.	.	.	.	.	.	.	.	.	.	100	100	.	.	.	.	.	.	.	.	.	.	.	.	.	.	.	.	.	.	.	98.39	.	.	.	.	100	.	.	.	.	.	.	.	.	.	.	.	.	.	.
ERR3891160	14	.	.	.	.	.	.	.	.	100	.	.	.	.	.	.	.	.	.	97.92	.	.	.	.	.	.	.	.	.	.	100	.	.	.	.	.	.	.	.	.	.	100	.	.	.	.	.	.	.	.	.	.	.	.	.	.	.	.	.	.	.	.	.	.	.	.	.	.	.	.	.	.	.	.	.	.	.	.	.	.	.	.	.	.	.	.	.	.	.	.	.	.	.	.	.	.	100	.	.	.	.	.	.	.	.	.	.	.	.	100	.	.	.	.	.	.	.	.	.	.	.	.	.	.	.	.	.	.	.	.	.	.	.	.	.	.	.	.	.	.	.	.	.	.	.	.	.	.	.	.	.	.	.	.	.	.	.	.	.	.	.	.	.	.	.	.	.	.	.	.	.	.	100	.	.	.	.	.	.	.	100	.	.	.	.	.	.	100	.	.	.	.	.	.	.	.	.	.	.	.	.	.	.	.	.	.	.	.	.	.	.	97	.	.	.	.	.	.	.	.	.	.	.	.	.	.	.	.	100	100	.	.	.	.	.	.	.	.	.	.	.	.	.	.	.	.	.	.	.	100	.	.	.	.	100	.	.	.	.	.	.	.	.	.	.	.	.	.	.
ERR3891161	13	.	.	.	.	.	.	.	.	.	.	.	.	.	.	.	.	.	.	.	.	.	.	.	.	.	.	82.51	.	99.88	.	.	.	.	.	.	.	.	.	.	.	100	.	.	.	.	.	.	.	.	.	.	.	.	.	.	100	.	.	.	.	.	.	.	.	.	.	.	.	.	.	.	.	.	.	.	.	.	.	.	.	.	.	.	.	.	.	.	.	.	.	.	.	.	.	.	100	.	.	.	.	100	.	100	.	.	.	.	.	.	.	.	.	.	.	.	100	.	.	.	.	.	.	.	.	.	.	.	.	.	.	.	.	.	.	.	.	.	.	.	.	.	.	.	.	.	.	.	.	.	.	.	.	.	.	.	.	.	.	.	.	.	.	.	.	.	.	.	.	.	.	.	.	.	.	.	.	.	.	.	.	100	.	.	.	.	.	.	.	.	.	.	.	.	.	.	.	.	.	.	.	.	.	.	.	.	.	.	.	.	.	.	.	.	100	.	.	.	.	.	.	.	.	.	.	.	.	.	100	100	.	.	.	.	100	.	.	.	.	.	.	.	.	.	.	.	.	.	.	.	.	.	.	.	.	.	.	.	.	.	.	.	.	.	.	.	.	.	.
ERR3891162	14	.	.	.	.	.	.	.	.	.	85.97	.	.	.	.	.	.	.	.	.	.	.	.	.	.	.	.	82.51	.	99.88	.	.	.	.	.	.	.	.	.	.	.	100	.	.	.	.	.	.	.	.	.	.	.	.	.	.	100	.	.	.	.	.	.	.	.	.	.	.	.	.	.	.	.	.	.	.	.	.	.	.	.	.	.	.	.	.	.	.	.	.	.	.	.	.	.	.	100	.	.	.	.	100	.	100	.	.	.	.	.	.	.	.	.	.	.	.	89.31	.	.	.	.	.	.	.	.	.	.	.	.	.	.	.	.	.	.	.	.	.	.	.	.	.	.	.	.	.	.	.	.	.	.	.	.	.	.	.	.	.	.	.	.	.	.	.	.	.	.	.	.	.	.	.	.	.	.	.	.	.	.	.	.	100	.	.	.	.	.	.	.	.	.	.	.	.	.	.	.	.	.	.	.	.	.	.	.	.	.	.	.	.	.	.	.	.	100	.	.	.	.	.	.	.	.	.	.	.	.	.	100	100	.	.	.	.	100	.	.	.	.	.	.	.	.	.	.	.	.	.	.	.	.	.	.	.	.	.	.	.	.	.	.	.	.	.	.	.	.	.	.
ERR3891163	24	89.5	.	.	.	100	.	.	.	100	.	.	.	.	.	.	.	.	.	97.92	.	.	.	.	.	.	.	82.51	.	.	100	.	.	.	.	.	.	.	.	.	.	100	100	.	.	.	.	.	.	.	.	.	.	.	.	.	100	.	.	.	.	.	.	.	.	.	.	.	.	.	.	.	.	.	.	.	.	.	.	.	.	.	.	.	.	.	.	.	.	.	.	.	.	.	.	.	100	.	.	.	.	.	.	.	.	.	.	.	.	.	.	.	.	.	.	.	.	.	.	.	.	.	.	.	.	.	100	.	.	.	.	.	.	.	.	.	.	.	.	.	.	.	.	.	.	.	.	.	.	.	.	.	.	.	.	.	.	.	.	.	.	.	.	100	.	.	.	.	.	.	.	.	100	.	.	.	.	.	100	.	100	.	.	.	.	.	.	100	.	.	.	.	.	.	.	.	.	.	.	.	.	100	.	.	.	.	.	.	.	.	.	97	.	.	.	.	.	.	.	.	.	.	.	.	.	.	100	100	100	100	.	.	.	.	.	.	.	.	.	.	.	.	.	.	.	.	.	.	.	92.39	.	.	.	.	100	.	.	.	.	.	.	.	.	.	.	.	.	.	.
ERR3891164	4	.	.	.	.	.	.	.	.	.	.	.	.	.	.	.	.	.	.	.	.	.	.	.	.	.	.	.	.	.	.	.	.	.	.	.	.	.	.	.	.	.	.	.	.	.	.	.	.	.	.	.	.	.	.	.	.	.	.	.	.	.	.	.	.	.	.	.	.	.	.	.	.	.	.	.	.	.	.	.	.	.	.	.	.	.	.	.	.	.	.	.	.	.	.	.	.	.	.	.	.	.	.	.	.	.	.	.	.	.	.	.	.	.	.	.	.	.	.	.	100	.	.	.	.	.	.	.	.	.	.	.	.	.	.	.	.	.	.	.	.	.	.	.	.	.	.	.	.	.	.	.	.	.	.	.	.	.	.	.	.	.	.	.	.	.	.	.	.	.	.	.	.	.	.	.	.	.	.	.	.	.	.	.	.	.	.	.	.	.	.	.	.	.	.	.	.	.	.	.	.	.	.	.	.	.	.	.	.	.	.	.	.	.	.	100	.	.	.	.	.	.	.	.	.	.	.	.	100	100	.	.	.	.	.	.	.	.	.	.	.	.	.	.	.	.	.	.	.	.	.	.	.	.	.	.	.	.	.	.	.	.	.	.	.	.	.	.	.
ERR3891165	4	.	.	.	.	.	.	.	.	.	.	.	.	.	.	.	.	.	.	.	.	.	.	.	.	.	.	.	.	.	.	.	.	.	.	.	.	.	.	.	.	.	.	.	.	.	.	.	.	.	.	.	.	.	.	.	.	.	.	.	.	.	.	.	.	.	.	.	.	.	.	.	.	.	.	.	.	.	.	.	.	.	.	.	.	.	.	.	.	.	.	.	.	.	.	.	.	.	.	.	.	.	.	.	.	.	.	.	.	100	.	.	.	.	.	.	.	.	.	.	.	.	.	.	.	.	.	.	.	.	.	.	.	.	.	.	.	.	.	.	.	.	.	.	.	.	.	.	.	.	.	.	.	.	.	.	.	.	.	.	.	.	.	.	.	.	.	.	.	.	.	.	.	.	.	.	.	.	.	.	.	.	.	.	.	.	.	.	.	.	.	.	.	.	.	.	.	.	.	.	.	.	.	.	.	.	.	.	.	.	.	97	.	.	.	.	.	.	.	.	.	.	.	.	.	.	.	.	100	100	.	.	.	.	.	.	.	.	.	.	.	.	.	.	.	.	.	.	.	.	.	.	.	.	.	.	.	.	.	.	.	.	.	.	.	.	.	.	.
ERR3891166	11	.	.	.	.	.	.	.	.	.	.	.	.	.	.	.	.	.	.	.	.	.	.	.	.	.	.	82.51	.	99.88	.	.	.	.	.	.	.	.	.	.	.	100	.	.	.	.	.	.	.	.	.	.	.	.	.	.	.	.	.	.	.	.	.	.	.	.	.	.	.	.	.	.	.	.	.	.	.	.	.	.	.	.	.	.	.	.	.	.	.	.	.	.	.	.	.	.	.	.	.	.	.	100	.	.	.	.	.	.	.	.	.	.	100	.	.	.	.	.	.	.	.	.	.	.	.	.	.	.	.	.	.	.	.	.	.	.	.	.	.	.	.	.	.	.	.	.	.	.	.	.	.	.	.	.	.	.	.	.	.	.	.	.	.	.	.	.	.	.	.	.	.	.	.	.	.	.	.	.	.	.	.	.	.	100	.	.	.	.	.	.	.	.	.	.	.	.	.	.	.	.	.	.	.	.	.	.	.	.	.	.	.	.	.	100	.	.	.	.	.	.	.	.	.	.	.	.	.	.	100	100	.	.	.	.	.	.	.	.	.	.	.	.	.	.	.	.	.	.	.	98.39	.	.	.	.	100	.	.	.	.	.	.	.	.	.	.	.	.	.	.
ERR3891167	17	.	.	.	.	.	.	100	.	100	.	.	.	.	.	.	.	.	.	.	.	.	.	.	.	.	.	99.28	.	.	.	.	100	.	.	.	.	.	.	.	.	.	.	.	.	100	.	.	.	.	.	.	.	.	.	.	.	.	.	.	.	.	.	.	.	.	.	.	.	.	.	.	.	.	.	.	.	.	.	.	.	.	.	.	.	.	.	.	.	.	.	.	.	.	.	.	100	.	.	.	.	.	.	.	.	.	.	.	100	.	.	.	.	.	.	.	.	.	.	.	.	.	.	.	.	.	.	.	.	.	.	.	.	.	.	.	.	.	.	.	.	.	.	.	.	.	.	.	.	.	.	.	.	.	.	.	.	.	.	.	.	.	.	.	.	.	.	.	.	.	.	.	.	.	.	.	.	.	.	.	.	.	.	.	.	.	.	.	.	.	.	.	.	.	.	.	.	.	.	.	.	.	.	.	.	.	100	.	99.92	.	.	97	.	.	.	.	.	.	.	.	.	.	.	.	.	.	.	.	100	100	.	.	.	.	100	.	.	.	.	.	.	.	100	.	.	.	.	.	.	100	.	.	.	.	100	.	.	.	.	97.8	.	.	.	.	.	.	.	.	.
ERR3891168	4	.	.	.	.	.	.	.	.	.	.	.	.	.	.	.	.	.	.	.	.	.	.	.	.	.	.	.	.	.	.	.	.	.	.	.	.	.	.	.	.	.	.	.	.	.	.	.	.	.	.	.	.	.	.	.	.	.	.	.	.	.	.	.	.	.	.	.	.	.	.	.	.	.	.	.	.	.	.	.	.	.	.	.	.	.	.	.	.	.	.	.	.	.	.	.	.	.	.	.	.	.	.	.	.	.	.	.	.	.	.	.	.	.	.	.	.	.	.	.	100	.	.	.	.	.	.	.	.	.	.	.	.	.	.	.	.	.	.	.	.	.	.	.	.	.	.	.	.	.	.	.	.	.	.	.	.	.	.	.	.	.	.	.	.	.	.	.	.	.	.	.	.	.	.	.	.	.	.	.	.	.	.	.	.	.	.	.	.	.	.	.	.	.	.	.	.	.	.	.	.	.	.	.	.	.	.	.	.	.	.	.	.	.	.	100	.	.	.	.	.	.	.	.	.	.	.	.	100	100	.	.	.	.	.	.	.	.	.	.	.	.	.	.	.	.	.	.	.	.	.	.	.	.	.	.	.	.	.	.	.	.	.	.	.	.	.	.	.
ERR3891169	14	.	.	.	.	.	.	.	.	100	.	.	.	.	.	.	.	.	.	.	.	.	.	.	.	.	.	.	.	.	100	.	.	.	.	.	.	.	.	.	.	100	.	.	.	.	.	.	.	.	.	.	.	.	.	.	100	.	.	.	.	.	.	.	.	.	.	.	.	.	.	.	.	.	.	.	.	.	.	.	.	.	.	.	.	.	.	.	.	.	.	.	.	.	.	.	100	.	.	.	.	100	.	.	.	.	.	.	.	.	.	.	.	.	.	.	.	.	.	.	.	.	.	.	.	.	.	.	.	.	.	.	.	.	.	100	.	.	.	.	.	.	.	.	.	.	.	.	.	.	.	.	.	.	.	.	.	.	.	.	.	.	.	.	.	.	.	.	.	.	.	.	.	.	.	.	.	.	.	.	.	100	.	.	.	.	.	.	.	.	.	.	.	.	.	.	.	.	.	.	.	.	.	.	.	.	.	.	.	.	.	.	.	.	.	100	.	.	.	.	.	.	.	.	.	.	.	.	100	100	.	.	.	.	100	.	.	.	.	.	.	.	.	.	.	.	.	.	.	.	.	.	.	.	100	.	.	.	.	97.8	.	.	.	.	.	.	.	.	.
ERR3891170	14	.	.	.	.	.	.	.	.	100	.	.	.	.	.	.	.	.	.	.	.	.	.	.	.	.	.	.	.	.	100	.	.	.	.	.	.	.	.	.	.	100	.	.	.	.	.	.	.	.	.	.	.	.	.	.	100	.	.	.	.	.	.	.	.	.	.	.	.	.	.	.	.	.	.	.	.	.	.	.	.	.	.	.	.	.	.	.	.	.	.	.	.	.	.	.	100	.	.	.	.	100	.	.	.	.	.	.	.	.	.	.	.	.	.	.	.	.	.	.	.	.	.	.	.	.	.	.	.	.	.	.	.	.	.	100	.	.	.	.	.	.	.	.	.	.	.	.	.	.	.	.	.	.	.	.	.	.	.	.	.	.	.	.	.	.	.	.	.	.	.	.	.	.	.	.	.	.	.	.	.	100	.	.	.	.	.	.	.	.	.	.	.	.	.	.	.	.	.	.	.	.	.	.	.	.	.	.	.	.	.	.	.	.	.	100	.	.	.	.	.	.	.	.	.	.	.	.	100	100	.	.	.	.	100	.	.	.	.	.	.	.	.	.	.	.	.	.	.	.	.	.	.	.	100	.	.	.	.	97.8	.	.	.	.	.	.	.	.	.
ERR3891171	15	.	.	100	.	.	.	.	.	100	.	.	.	.	.	.	.	.	.	.	.	.	.	.	.	.	.	.	.	.	100	.	.	.	.	.	.	.	.	.	.	100	.	.	.	.	.	.	.	.	.	.	.	.	.	.	100	.	.	.	.	.	.	.	.	.	.	.	.	.	.	.	.	.	.	.	.	.	.	.	.	.	.	.	.	.	.	.	.	.	.	.	.	.	.	.	100	.	.	.	.	.	.	.	.	.	.	.	.	.	.	.	.	.	100	.	.	.	.	.	.	.	.	.	.	.	.	.	.	.	.	.	.	.	.	.	.	.	.	.	.	.	.	.	.	.	.	.	.	.	.	.	.	.	.	.	.	.	.	.	.	.	.	.	100	.	.	.	.	.	.	.	.	.	.	.	.	.	.	.	.	100	.	.	.	.	.	.	.	.	.	.	.	.	.	.	.	.	.	.	.	.	.	.	.	.	.	.	.	.	.	.	.	.	98.33	.	.	.	.	.	.	.	.	.	.	.	.	.	100	100	.	.	.	.	100	.	.	.	.	.	.	.	.	.	.	.	.	.	.	.	.	.	.	.	100	.	.	.	.	97.8	.	.	.	.	.	.	.	.	.
ERR3891172	14	.	.	100	.	.	.	.	.	100	.	.	.	.	.	.	.	.	.	.	.	.	.	.	.	.	.	.	.	.	100	.	.	.	.	.	.	.	.	.	.	100	.	.	.	.	.	.	.	.	.	.	.	.	.	.	100	.	.	.	.	.	.	.	.	.	.	.	.	.	.	.	.	.	.	.	.	.	.	.	.	.	.	.	.	.	.	.	.	.	.	.	.	.	.	.	100	.	.	.	.	.	.	.	.	.	.	.	.	.	.	.	.	.	.	.	.	.	.	.	.	.	.	.	.	.	100	.	.	.	.	.	.	.	.	.	.	.	.	.	.	.	.	.	.	.	.	.	.	.	.	.	.	.	.	.	.	.	.	.	.	.	.	.	100	.	.	.	.	.	.	.	.	.	.	.	.	.	.	.	.	100	.	.	.	.	.	.	.	.	.	.	.	.	.	.	.	.	.	.	.	.	.	.	.	.	.	.	.	.	.	97	.	.	.	.	.	.	.	.	.	.	.	.	.	.	.	.	100	100	.	.	.	.	100	.	.	.	.	.	.	.	.	.	.	.	.	.	.	.	.	.	.	.	100	.	.	.	.	.	.	.	.	.	.	.	.	.	.
ERR3891173	15	.	.	100	.	.	.	.	.	100	.	.	.	.	.	.	.	.	.	.	.	.	.	.	.	.	.	.	.	.	100	.	.	.	.	.	.	.	.	.	.	100	.	.	.	.	.	.	.	.	.	.	.	.	.	.	100	.	.	.	.	.	.	.	.	.	.	.	.	.	.	.	.	.	.	.	.	.	.	.	.	.	.	.	.	.	.	.	.	.	.	.	.	.	.	.	100	.	.	.	.	.	.	.	.	.	.	.	.	.	.	.	.	.	100	.	.	.	.	.	.	.	.	.	.	.	.	.	.	.	.	.	.	.	.	.	.	.	.	.	.	.	.	.	.	.	.	.	.	.	.	.	.	.	.	.	.	.	.	.	.	.	.	.	100	.	.	.	.	.	.	.	.	.	.	.	.	.	.	.	.	100	.	.	.	.	.	.	.	.	.	.	.	.	.	.	.	.	.	.	.	.	.	.	.	.	.	.	.	.	.	.	.	.	98.33	.	.	.	.	.	.	.	.	.	.	.	.	.	100	100	.	.	.	.	100	.	.	.	.	.	.	.	.	.	.	.	.	.	.	.	.	.	.	.	100	.	.	.	.	97.8	.	.	.	.	.	.	.	.	.
ERR3891174	15	.	.	100	.	.	.	.	.	100	.	.	.	.	.	.	.	.	.	.	.	.	.	.	.	.	.	.	.	.	100	.	.	.	.	.	.	.	.	.	.	100	.	.	.	.	.	.	.	.	.	.	.	.	.	.	100	.	.	.	.	.	.	.	.	.	.	.	.	.	.	.	.	.	.	.	.	.	.	.	.	.	.	.	.	.	.	.	.	.	.	.	.	.	.	.	100	.	.	.	.	.	.	.	.	.	.	.	.	.	.	.	.	.	100	.	.	.	.	.	.	.	.	.	.	.	.	.	.	.	.	.	.	.	.	.	.	.	.	.	.	.	.	.	.	.	.	.	.	.	.	.	.	.	.	.	.	.	.	.	.	.	.	.	100	.	.	.	.	.	.	.	.	.	.	.	.	.	.	.	.	100	.	.	.	.	.	.	.	.	.	.	.	.	.	.	.	.	.	.	.	.	.	.	.	.	.	.	.	.	.	.	.	.	98.33	.	.	.	.	.	.	.	.	.	.	.	.	.	100	100	.	.	.	.	100	.	.	.	.	.	.	.	.	.	.	.	.	.	.	.	.	.	.	.	100	.	.	.	.	97.8	.	.	.	.	.	.	.	.	.
ERR3891175	18	.	.	100	.	.	.	.	.	100	.	.	.	.	.	.	.	.	.	.	.	.	.	.	.	.	.	82.51	.	.	100	.	.	.	.	.	.	.	.	.	.	100	.	.	.	.	.	.	.	.	.	.	.	.	.	.	100	.	.	.	.	.	.	.	.	.	.	.	.	.	.	.	.	.	.	.	.	.	.	.	.	.	.	.	.	.	.	.	.	.	.	.	.	.	.	.	100	.	.	.	.	.	.	.	.	.	.	.	.	100	.	.	.	.	.	.	.	.	.	.	.	.	.	.	.	.	.	.	.	.	.	.	.	.	.	.	.	.	.	.	.	.	.	.	.	.	.	.	.	.	.	.	.	.	.	.	.	.	.	.	.	.	.	.	100	.	.	.	.	.	.	.	.	.	.	.	.	.	.	.	.	100	.	.	.	.	.	.	.	.	.	.	.	.	.	.	.	.	.	.	.	.	.	.	.	.	.	.	99.92	.	.	97	.	.	.	.	.	.	.	.	.	.	.	.	.	.	.	.	100	100	.	.	.	.	100	.	.	.	.	.	.	.	.	.	.	.	.	.	.	.	.	.	.	.	100	.	.	100	.	97.8	.	.	.	.	.	.	.	.	.
ERR3891176	28	89.5	.	.	.	100	.	.	.	100	.	.	.	.	.	.	.	.	.	.	82.58	.	.	.	.	.	.	82.51	.	.	100	.	.	.	.	.	.	100	.	.	.	100	100	.	.	.	.	.	.	.	.	.	.	.	.	.	100	.	.	.	.	.	.	.	.	.	.	.	.	.	.	.	.	.	.	.	.	100	.	.	.	.	.	.	.	.	.	.	.	.	.	.	.	.	.	.	100	.	.	.	.	.	.	.	.	.	.	.	.	.	.	.	.	89.31	.	.	.	.	.	.	.	.	.	.	.	.	.	.	.	.	.	.	.	.	.	.	.	.	.	.	.	.	.	.	.	.	.	.	.	.	.	.	.	.	.	.	.	.	.	.	.	.	.	100	.	.	.	.	.	.	.	.	100	.	.	.	.	.	100	.	100	.	.	.	.	.	.	100	.	.	.	.	.	.	.	.	.	.	.	.	.	100	.	.	.	.	100	.	.	.	.	97	.	.	.	.	.	.	.	.	.	.	.	.	.	.	100	100	100	100	.	.	.	.	.	.	.	.	.	.	.	.	.	.	.	.	.	.	.	92.39	.	.	.	.	100	.	.	.	.	.	.	.	.	.	.	.	.	.	99.91
ERR3891177	13	.	.	.	.	.	.	.	.	100	.	.	.	.	.	.	.	.	.	97.92	.	.	.	.	.	.	.	.	.	.	.	.	.	.	.	.	.	.	.	.	.	.	100	.	.	.	.	.	.	.	.	.	.	.	.	.	.	.	.	.	.	.	.	.	.	.	.	.	.	.	.	.	.	.	.	.	.	.	.	.	.	.	.	.	.	.	.	.	.	.	.	.	.	.	.	.	100	.	.	.	.	.	.	.	.	.	.	.	.	100	.	.	.	.	.	.	.	.	.	.	.	.	.	.	.	.	.	.	.	.	.	.	.	.	.	.	.	.	.	.	.	.	.	.	.	.	.	.	.	.	.	.	.	.	.	.	.	.	.	.	.	.	.	.	.	.	.	.	.	.	.	.	.	.	.	.	.	.	.	.	100	.	.	.	.	.	.	100	.	.	.	.	.	.	.	.	.	.	.	.	.	.	.	.	.	.	.	.	.	.	.	97	.	.	.	.	.	.	.	.	.	.	.	.	.	.	100	100	100	100	.	.	.	.	.	.	.	.	.	.	.	.	.	.	.	.	.	.	.	100	.	.	.	.	.	.	.	.	.	.	.	.	.	.	.	.	.	.	.
ERR3891178	15	.	.	100	.	.	.	.	.	100	.	.	.	.	.	.	.	.	.	.	.	.	.	.	.	.	.	.	.	.	100	.	.	.	.	.	.	.	.	.	.	100	.	.	.	.	.	.	.	.	.	.	.	.	.	.	100	.	.	.	.	.	.	.	.	.	.	.	.	.	.	.	.	.	.	.	.	.	.	.	.	.	.	.	.	.	.	.	.	.	.	.	.	.	.	.	100	.	.	.	.	.	.	.	.	.	.	.	.	.	.	.	100	.	.	.	.	.	.	.	.	.	.	.	.	.	.	.	.	.	.	.	.	.	.	.	.	.	.	.	.	.	.	.	.	.	.	.	.	.	.	.	.	.	.	.	.	.	.	.	.	.	.	.	100	.	.	.	.	.	.	.	.	.	.	.	.	.	.	.	.	100	.	.	.	.	.	.	.	.	.	.	.	.	.	.	.	.	.	.	.	.	.	.	.	.	.	.	.	.	.	97	.	.	.	.	.	.	.	.	.	.	.	.	.	.	.	.	100	100	.	.	.	.	100	.	.	.	.	.	.	.	.	.	.	.	.	.	.	.	.	.	.	.	100	.	.	.	.	97.8	.	.	.	.	.	.	.	.	.
ERR3891179	15	.	.	100	.	.	.	.	.	.	.	.	.	.	.	.	.	.	.	.	.	.	.	.	.	.	.	99.38	.	.	.	.	100	.	.	.	.	.	.	.	.	.	.	.	.	.	.	.	.	.	.	.	.	.	.	.	.	.	.	.	.	.	.	.	.	.	.	.	.	.	.	.	.	.	.	.	.	.	.	.	.	.	.	.	.	.	.	.	.	.	.	.	.	.	.	.	.	.	.	.	.	.	.	.	.	.	.	.	.	.	.	.	.	.	.	.	.	.	.	.	.	.	.	.	.	.	100	.	.	.	.	.	.	.	.	.	.	.	.	.	.	.	.	.	.	.	.	.	.	.	.	.	.	.	.	.	.	.	.	.	.	.	.	.	100	.	.	.	.	.	.	.	.	.	.	.	.	.	.	.	.	100	.	.	.	.	.	.	.	.	.	.	.	.	.	.	.	.	.	.	.	.	.	.	.	.	100	.	.	.	100	.	.	.	.	.	.	100	.	100	.	.	.	.	100	.	.	.	100	100	.	.	.	.	.	.	.	.	.	.	.	.	.	.	.	.	.	.	.	100	.	.	.	.	.	.	.	.	.	.	.	.	.	.	.	.	.	.	99.91
ERR3891180	13	.	.	.	.	.	.	.	.	100	.	.	.	.	.	.	.	.	.	.	.	.	.	.	.	.	.	.	.	.	100	.	.	.	.	.	.	.	.	.	.	100	.	.	.	.	.	.	.	.	.	.	.	.	.	.	100	.	.	.	.	.	.	.	.	.	.	.	.	.	.	.	.	.	.	.	.	.	.	.	.	.	.	.	.	.	.	.	.	.	.	.	.	.	.	.	100	.	.	.	.	.	.	.	.	.	.	.	.	.	.	.	.	.	100	.	.	.	.	.	.	.	.	.	.	.	.	.	.	.	.	.	.	.	.	.	.	.	.	.	.	.	.	.	.	.	.	.	.	.	.	.	.	.	.	.	.	.	.	.	.	.	.	.	100	.	.	.	.	.	.	.	.	.	.	.	.	.	.	.	.	100	.	.	.	.	.	.	.	.	.	.	.	.	.	.	.	.	.	.	.	.	.	.	.	.	.	.	.	.	100	.	.	.	.	.	.	.	.	.	.	.	.	.	.	.	.	.	100	100	.	.	.	.	100	.	.	.	.	.	.	.	.	.	.	.	.	.	.	.	.	.	.	.	100	.	.	.	.	.	.	.	.	.	.	.	.	.	.
ERR3891181	14	.	.	.	.	.	.	.	.	100	.	.	.	.	.	.	.	.	.	97.92	.	.	.	.	.	.	.	.	.	.	100	.	.	.	.	.	.	.	.	.	.	100	.	.	.	.	.	.	.	.	.	.	.	.	.	.	.	.	.	.	.	.	.	.	.	.	.	.	.	.	.	.	.	.	.	.	.	.	.	.	.	.	.	.	.	.	.	.	.	.	.	.	.	.	.	.	100	.	.	.	.	.	.	.	.	.	.	.	.	100	.	.	.	.	.	.	.	.	.	.	.	.	.	.	.	.	.	.	.	.	.	.	.	.	.	.	.	.	.	.	.	.	.	.	.	.	.	.	.	.	.	.	.	.	.	.	.	.	.	.	.	.	.	.	.	.	.	.	.	.	.	.	100	.	.	.	.	.	.	.	100	.	.	.	.	.	.	100	.	.	.	.	.	.	.	.	.	.	.	.	.	.	.	.	.	.	.	.	.	.	.	97	.	.	.	.	.	.	.	.	.	.	.	.	.	.	.	.	100	100	.	.	.	.	.	.	.	.	.	.	.	.	.	.	.	.	.	.	.	100	.	.	.	.	100	.	.	.	.	.	.	.	.	.	.	.	.	.	.
ERR3891182	8	.	.	.	.	.	.	.	.	.	.	.	.	.	.	.	.	.	.	.	.	.	.	.	.	.	.	82.51	.	.	.	.	.	.	.	.	.	.	.	.	.	.	.	.	.	.	.	.	.	.	.	.	.	.	.	.	.	.	.	.	.	.	.	.	.	.	.	.	.	.	.	.	.	.	.	.	.	.	.	.	.	.	.	.	.	.	.	.	.	.	.	.	.	.	.	.	.	.	.	.	.	100	.	.	.	.	.	.	.	.	.	.	100	.	.	.	.	.	.	.	.	.	.	.	.	.	.	.	.	.	.	.	.	.	.	.	.	.	.	.	.	.	.	.	.	.	.	.	.	.	.	.	.	.	.	.	.	.	.	.	.	.	.	.	.	.	.	.	.	.	.	.	.	.	.	.	.	.	.	.	.	.	.	100	.	.	.	.	.	.	.	.	.	.	.	.	.	.	.	.	.	.	.	.	.	.	.	.	.	.	.	.	.	100	.	.	.	.	.	.	.	.	.	.	.	.	.	.	100	100	.	.	.	.	.	.	.	.	.	.	.	.	.	.	.	.	.	.	.	98.27	.	.	.	.	.	.	.	.	.	.	.	.	.	.	.	.	.	.	.
ERR3891183	12	.	.	.	.	.	.	.	.	.	.	.	.	.	.	.	.	.	.	97.92	.	.	.	.	.	.	.	.	.	.	.	.	.	.	.	.	.	.	.	.	.	.	100	.	.	.	.	.	.	.	.	.	.	.	.	.	.	.	.	.	.	.	.	.	.	.	.	.	.	.	.	.	.	.	.	.	.	100	.	.	.	.	.	.	.	.	.	.	.	.	.	.	.	.	.	.	.	.	.	.	.	.	.	.	.	.	.	.	.	100	.	.	.	.	.	.	.	.	.	.	.	.	.	.	.	.	.	.	.	.	.	.	.	.	.	.	.	.	.	.	.	.	.	.	.	.	.	.	.	.	.	.	.	.	.	.	.	.	.	.	.	.	.	.	.	.	.	.	.	.	.	.	100	.	.	.	.	.	.	.	100	.	.	.	.	.	.	.	.	.	.	.	.	.	.	.	.	.	.	.	.	.	.	.	.	.	.	.	.	.	.	97	.	.	.	.	.	.	.	.	.	.	.	.	.	.	100	100	100	100	.	.	.	.	.	.	.	.	.	.	.	.	.	.	.	.	.	.	.	100	.	.	.	.	.	.	.	.	.	.	.	.	.	.	.	.	.	.	.
ERR3891184	16	.	.	.	.	.	.	.	.	100	.	.	.	.	.	.	.	.	.	97.92	.	.	.	.	.	.	.	.	.	.	.	.	.	.	.	.	.	100	.	.	.	.	100	.	.	.	.	.	.	.	.	.	.	.	.	.	.	.	.	.	.	.	.	.	.	.	.	.	.	.	.	.	.	.	.	.	.	100	.	.	.	.	.	.	.	.	.	.	.	.	.	.	.	.	.	.	100	.	.	.	.	.	.	.	.	.	.	.	.	100	.	.	.	.	.	.	.	.	.	.	.	.	.	.	.	.	.	.	.	.	.	.	.	.	.	.	.	.	.	.	.	.	.	.	.	.	.	.	.	.	.	.	.	.	.	.	.	.	.	.	.	.	.	.	.	.	.	.	.	.	.	.	100	.	.	.	.	.	.	.	100	.	.	.	.	.	.	100	.	.	.	.	.	.	.	.	.	.	.	.	.	.	.	.	.	.	.	.	.	.	.	97	.	.	.	.	.	.	.	.	.	.	.	.	.	.	100	100	100	100	.	.	.	.	.	.	.	.	.	.	.	.	.	.	.	.	.	.	.	100	.	.	.	.	.	.	.	.	.	.	.	.	.	.	.	.	.	.	.
ERR3891185	7	.	.	.	.	.	.	.	.	100	.	.	.	.	.	.	.	.	.	.	.	.	.	.	.	.	.	.	.	.	.	.	.	.	.	.	.	.	.	.	.	.	.	.	.	.	.	.	.	.	.	.	.	.	.	.	.	.	.	.	.	.	.	.	.	.	.	.	.	.	.	.	.	.	.	.	.	.	.	.	.	.	.	.	.	.	.	.	.	.	.	.	.	.	.	.	100	.	.	.	.	.	.	.	.	.	.	.	.	100	.	.	.	.	.	.	.	.	.	.	.	.	.	.	.	.	.	.	.	.	.	.	.	.	.	.	.	.	.	.	.	.	.	.	.	.	.	.	.	.	.	.	.	.	.	.	.	.	.	.	.	.	.	.	.	.	.	.	.	.	.	.	.	.	.	.	.	.	.	.	.	.	.	.	.	.	.	100	.	.	.	.	.	.	.	.	.	.	.	.	.	.	.	.	.	.	.	.	.	.	.	97	.	.	.	.	.	.	.	.	.	.	.	.	.	.	.	.	100	100	.	.	.	.	.	.	.	.	.	.	.	.	.	.	.	.	.	.	.	.	.	.	.	.	.	.	.	.	.	.	.	.	.	.	.	.	.	.	.
ERR3891186	7	.	.	.	.	.	.	.	.	100	.	.	.	.	.	.	.	.	.	.	.	.	.	.	.	.	.	.	.	.	.	.	.	.	.	.	.	.	.	.	.	.	.	.	.	.	.	.	.	.	.	.	.	.	.	.	.	.	.	.	.	.	.	.	.	.	.	.	.	.	.	.	.	.	.	.	.	.	.	.	.	.	.	.	.	.	.	.	.	.	.	.	.	.	.	.	100	.	.	.	.	.	.	.	.	.	.	.	.	100	.	.	.	.	.	.	.	.	.	.	.	.	.	.	.	.	.	.	.	.	.	.	.	.	.	.	.	.	.	.	.	.	.	.	.	.	.	.	.	.	.	.	.	.	.	.	.	.	.	.	.	.	.	.	.	.	.	.	.	.	.	.	.	.	.	.	.	.	.	.	.	.	.	.	.	.	.	100	.	.	.	.	.	.	.	.	.	.	.	.	.	.	.	.	.	.	.	.	.	.	.	97	.	.	.	.	.	.	.	.	.	.	.	.	.	.	.	.	100	100	.	.	.	.	.	.	.	.	.	.	.	.	.	.	.	.	.	.	.	.	.	.	.	.	.	.	.	.	.	.	.	.	.	.	.	.	.	.	.
ERR3891187	25	89.5	.	.	.	100	.	.	.	100	.	.	.	.	.	.	.	.	.	97.92	.	.	.	.	.	.	.	82.51	.	.	100	.	.	.	.	.	.	.	.	.	.	100	100	.	.	.	.	.	.	.	.	.	.	.	.	.	100	.	.	.	.	.	.	.	.	.	.	.	.	.	.	.	.	.	.	.	.	100	.	.	.	.	.	.	.	.	.	.	.	.	.	.	.	.	.	.	100	.	.	.	.	100	.	.	.	.	.	.	.	.	.	.	.	.	.	.	.	.	.	.	.	.	.	.	.	.	.	.	.	.	.	.	.	.	.	.	.	.	.	.	.	.	.	.	.	.	.	.	.	.	.	.	.	.	.	.	.	.	.	.	.	.	.	100	.	.	.	.	.	.	.	.	100	.	.	.	.	.	100	.	100	.	.	.	.	.	.	100	.	.	.	.	.	.	.	.	.	.	.	.	.	100	.	.	.	.	.	.	.	.	.	97	.	.	.	.	.	.	.	.	.	.	.	.	.	.	100	100	100	100	.	.	.	.	.	.	.	.	.	.	.	.	.	.	.	.	.	.	.	92.39	.	.	.	.	100	.	.	.	.	.	.	.	.	.	.	.	.	.	.
ERR3891188	15	.	.	100	.	.	.	.	.	100	.	.	.	.	.	.	.	.	.	.	.	.	.	.	.	.	.	.	.	.	100	.	.	.	.	.	.	.	.	.	.	100	.	.	.	.	.	.	.	.	.	.	.	.	.	.	92.47	.	.	.	.	.	.	.	.	.	.	.	.	.	.	.	.	.	.	.	.	.	.	.	.	.	.	.	.	.	.	.	.	.	.	.	.	.	.	.	100	.	.	.	.	.	.	.	.	.	.	.	.	.	.	.	.	.	.	.	.	.	.	.	.	.	.	.	.	.	100	.	.	.	.	.	.	.	.	.	.	.	.	.	.	.	.	.	.	.	.	.	.	.	.	.	.	.	.	.	.	.	.	.	.	.	.	.	100	.	.	.	.	.	.	.	.	.	.	.	.	.	.	.	.	100	.	.	.	.	.	.	.	.	.	.	.	.	.	.	.	.	.	.	.	.	.	.	.	.	.	.	.	.	.	97	.	.	.	.	.	.	.	.	.	.	.	.	.	.	.	.	100	100	.	.	.	.	100	.	.	.	.	.	.	.	.	.	.	.	.	.	.	.	.	.	.	.	100	.	.	.	.	97.8	.	.	.	.	.	.	.	.	.
ERR3891189	19	100	.	.	.	100	.	.	.	100	.	.	.	.	.	.	.	.	.	.	.	.	.	.	.	.	.	82.51	.	.	100	.	.	.	.	.	.	.	.	.	.	100	.	.	.	.	.	.	.	.	.	.	.	.	.	.	100	.	.	.	.	.	.	.	.	.	.	.	.	.	.	.	.	.	.	.	.	.	.	.	.	.	.	.	.	.	.	.	.	.	.	.	.	.	.	.	100	.	.	.	.	.	.	.	.	.	.	.	.	.	.	.	.	89.31	.	.	.	.	.	.	.	.	.	.	.	.	.	.	.	.	.	.	.	.	.	.	.	.	.	.	.	.	.	.	.	.	.	.	.	.	.	.	.	.	.	.	.	.	.	.	.	.	.	100	.	.	.	.	.	.	.	.	100	.	.	.	.	.	100	.	.	.	.	.	.	.	.	100	.	.	.	.	.	.	.	.	.	.	.	.	.	100	.	.	.	.	.	.	.	.	.	97	.	.	.	.	.	.	.	.	.	.	.	.	.	.	.	.	100	100	.	.	.	.	.	.	.	.	.	.	.	.	.	.	.	.	.	.	.	100	.	.	.	.	100	.	.	.	.	.	.	.	.	.	.	.	.	.	.
ERR3891190	17	.	.	.	.	.	.	.	100	.	.	.	.	.	.	.	.	.	.	.	.	.	.	.	.	.	.	82.51	.	.	.	.	.	100	.	.	.	.	.	.	.	.	.	.	.	.	.	.	.	.	.	.	.	.	.	.	100	.	.	.	.	.	.	.	.	.	.	100	.	.	.	.	.	.	.	.	.	.	.	.	.	.	.	.	.	.	.	.	.	.	.	.	.	.	.	.	100	.	.	.	.	.	.	100	.	.	.	.	.	.	.	.	.	.	.	.	.	.	.	.	.	.	.	.	.	.	.	.	.	.	.	.	.	.	.	.	.	.	.	.	.	.	.	.	.	.	.	.	.	.	.	.	.	.	.	.	.	.	.	.	.	.	.	97.79	.	.	.	.	.	.	.	.	100	.	.	.	.	.	.	.	.	.	.	.	.	.	.	.	.	.	.	.	.	100	.	.	.	.	.	.	86.31	.	.	.	.	.	.	.	.	.	.	.	.	.	.	100	.	.	.	.	.	.	.	.	.	.	.	.	100	100	.	.	.	.	.	.	100	.	.	.	.	.	.	.	.	.	.	.	.	100	.	.	.	.	.	.	.	.	.	97.8	.	.	.	.	.	.	.	.	.
ERR3891191	17	.	.	100	.	.	.	.	.	.	96.86	.	.	.	.	.	.	.	.	97.92	.	.	.	.	.	.	.	.	.	99.88	.	.	.	.	.	.	.	.	100	.	.	.	.	.	.	.	.	.	.	.	.	.	.	.	100	.	.	.	.	.	.	.	.	.	.	.	.	.	.	.	.	.	.	.	.	.	.	.	.	.	.	.	.	.	.	.	.	.	.	.	.	.	.	.	.	.	.	.	.	.	.	100	.	100	.	.	.	.	.	100	.	.	.	.	.	.	.	.	.	.	.	.	.	.	.	.	.	.	.	.	.	.	.	.	.	.	.	.	.	.	.	.	.	.	.	.	.	.	.	.	.	.	.	.	.	.	.	.	.	.	.	.	.	.	.	.	.	.	.	.	.	.	.	.	.	.	.	.	100	.	.	100	.	.	.	.	.	.	.	.	.	.	.	.	.	.	.	.	.	.	.	.	.	.	.	.	.	.	99.92	.	.	.	.	.	.	100	.	.	.	.	.	.	.	.	100	.	.	.	100	100	.	.	.	.	.	.	.	.	.	.	.	.	.	.	.	.	.	.	.	.	.	.	.	.	.	.	.	100	.	.	.	.	.	.	.	.	.	.	.
ERR3891192	15	.	.	.	.	.	.	.	.	100	.	.	.	.	.	.	.	.	.	97.92	.	.	.	.	.	.	.	.	.	.	.	.	.	.	.	.	.	.	.	.	.	.	100	.	.	.	.	.	.	.	.	.	.	.	.	.	.	.	.	.	.	.	.	.	.	.	.	.	.	.	.	.	.	.	.	.	.	.	.	.	.	.	.	.	.	.	.	.	.	.	.	.	.	.	.	.	100	100	.	.	.	.	.	.	.	.	.	.	.	100	.	.	.	.	.	.	.	.	.	.	.	.	.	.	.	.	.	.	.	.	.	.	.	.	.	.	.	.	.	.	.	.	.	.	.	.	.	.	.	.	.	.	.	.	.	.	.	.	.	.	.	.	.	.	.	.	.	.	.	.	.	.	100	.	.	.	.	.	.	.	100	.	.	.	.	.	.	100	.	.	.	.	.	.	.	.	.	.	.	.	.	.	.	.	.	.	.	.	.	.	.	97	.	.	.	.	.	.	.	.	.	.	.	.	.	.	100	100	100	100	.	.	.	.	.	.	.	.	.	.	.	.	.	.	.	.	.	.	.	100	.	.	.	.	.	.	.	.	.	.	.	.	.	.	.	.	.	.	.
ERR3891193	18	.	.	.	.	.	.	.	.	100	.	.	.	.	.	.	.	.	.	97.92	.	.	.	.	.	.	.	.	.	.	.	.	.	.	.	.	.	.	.	.	.	.	100	.	.	.	.	.	.	.	.	.	.	.	.	.	100	.	.	.	.	.	.	.	.	.	.	.	.	.	.	.	.	.	.	.	.	.	.	.	.	.	.	.	.	.	.	.	.	.	.	.	.	.	.	.	100	100	.	.	.	.	.	.	.	.	.	.	.	100	.	.	.	.	.	.	.	.	.	.	.	.	.	.	.	.	.	.	.	.	.	.	.	.	.	.	.	.	.	.	.	.	.	.	.	.	.	.	.	.	.	.	.	.	.	.	.	.	.	.	.	.	.	100	.	.	.	.	.	.	.	.	.	.	.	.	.	.	.	.	100	100	.	.	.	.	.	100	.	.	.	.	.	.	.	.	.	.	.	.	.	.	.	.	.	.	.	.	.	.	.	97	.	.	.	.	.	.	.	.	.	.	.	.	.	.	100	100	100	100	.	.	.	.	.	.	.	.	.	.	.	.	.	.	.	.	.	.	.	100	.	.	.	.	.	.	.	.	.	.	.	.	.	100	.	.	.	.	.
ERR3891194	6	.	.	.	.	.	.	.	.	.	.	.	.	.	.	.	.	.	.	.	.	.	.	.	.	.	.	.	.	99.88	.	.	.	.	.	.	.	.	.	.	.	100	.	.	.	.	.	.	.	.	.	.	.	.	.	.	.	.	.	.	.	.	.	.	.	.	.	.	.	.	.	.	.	.	.	.	.	.	.	.	.	.	.	.	.	.	.	.	.	.	.	.	.	.	.	.	.	.	.	.	.	100	.	.	.	.	.	.	.	.	.	.	.	.	.	.	.	.	.	.	.	.	.	.	.	.	.	.	.	.	.	.	.	.	.	.	.	.	.	.	.	.	.	.	.	.	.	.	.	.	.	.	.	.	.	.	.	.	.	.	.	.	.	.	.	.	.	.	.	.	.	.	.	.	.	.	.	.	.	.	.	.	.	.	.	.	.	.	.	.	.	.	.	.	.	.	.	.	.	.	.	.	.	.	.	.	.	.	.	.	.	97	.	.	.	.	.	.	.	.	.	.	.	.	.	.	.	.	100	100	.	.	.	.	.	.	.	.	.	.	.	.	.	.	.	.	.	.	.	.	.	.	.	.	.	.	.	.	.	.	.	.	.	.	.	.	.	.	.
ERR3891195	18	.	.	.	.	.	.	.	.	100	.	.	.	.	.	.	.	.	.	97.92	.	.	.	.	.	.	.	.	.	.	.	.	.	.	.	.	.	.	.	.	.	.	100	.	.	.	.	.	.	.	.	.	.	.	.	.	100	.	.	.	.	.	.	.	.	.	.	.	.	.	.	.	.	.	.	.	.	.	.	.	.	.	.	.	.	.	.	.	.	.	.	.	.	.	.	.	100	100	.	.	.	.	.	.	.	.	.	.	.	100	.	.	.	.	.	.	.	.	.	.	.	.	.	.	.	.	.	.	.	.	.	.	.	.	.	.	.	.	.	.	.	.	.	.	.	.	.	.	.	.	.	.	.	.	.	.	.	.	.	.	.	.	.	100	.	.	.	.	.	.	.	.	100	.	.	.	.	.	.	.	100	100	.	.	.	.	.	100	.	.	.	.	.	.	.	.	.	.	.	.	.	.	.	.	.	.	.	.	.	.	.	97	.	.	.	.	.	.	.	.	.	.	.	.	.	.	100	100	100	100	.	.	.	.	.	.	.	.	.	.	.	.	.	.	.	.	.	.	.	100	.	.	.	.	.	.	.	.	.	.	.	.	.	.	.	.	.	.	.
ERR3891196	18	.	.	.	.	.	.	.	.	100	.	.	.	.	.	.	.	.	.	97.92	.	.	.	.	.	.	.	.	.	.	.	.	.	.	.	.	.	.	.	.	.	.	100	.	.	.	.	.	.	.	.	.	.	.	.	.	100	.	.	.	.	.	.	.	.	.	.	.	.	.	.	.	.	.	.	.	.	.	.	.	.	.	.	.	.	.	.	.	.	.	.	.	.	.	.	.	100	100	.	.	.	.	.	.	.	.	.	.	.	100	.	.	.	.	.	.	.	.	.	.	.	.	.	.	.	.	.	.	.	.	.	.	.	.	.	.	.	.	.	.	.	.	.	.	.	.	.	.	.	.	.	.	.	.	.	.	.	.	.	.	.	.	.	100	.	.	.	.	.	.	.	.	100	.	.	.	.	.	.	.	100	.	.	.	.	.	.	100	.	.	.	.	.	.	.	.	.	.	.	.	.	.	.	.	.	.	.	.	.	.	.	97	.	.	.	.	.	.	.	.	.	.	.	.	.	.	100	100	100	100	.	.	.	.	.	.	.	.	.	.	.	.	.	.	.	.	.	.	.	100	.	.	.	.	.	.	.	.	.	.	.	.	.	100	.	.	.	.	.
ERR3891197	18	.	.	.	.	.	.	.	.	.	96.86	.	.	.	.	.	.	.	.	.	.	.	.	.	.	.	.	.	.	.	.	.	.	.	.	.	.	100	.	.	.	.	.	.	.	.	.	.	.	.	.	.	.	.	.	.	100	.	.	.	.	.	.	.	.	.	.	.	.	.	.	.	.	.	.	.	.	100	.	.	.	.	.	.	.	.	.	.	.	.	.	.	.	.	.	.	.	.	.	.	.	100	.	100	.	.	.	.	.	100	.	.	.	.	.	.	.	.	.	.	.	.	.	.	.	.	.	.	.	.	.	.	.	.	.	.	.	.	.	.	.	.	.	.	.	.	.	.	.	.	.	.	.	.	.	.	.	.	.	.	.	.	.	97.79	.	.	.	.	.	.	.	.	.	.	.	.	.	.	.	.	.	100	.	.	.	.	.	.	.	.	.	.	.	.	.	.	.	.	.	.	.	.	.	.	.	.	100	.	.	.	.	.	.	.	.	100	.	.	.	.	.	.	.	.	100	.	.	.	100	100	.	.	.	.	.	.	.	.	.	.	.	.	100	.	.	.	.	.	.	100	.	.	.	.	.	.	.	.	.	.	.	.	.	100	.	.	.	.	99.91
ERR3891198	15	.	.	100	.	.	.	.	.	100	.	.	.	.	.	.	.	.	.	.	.	.	.	.	.	.	.	.	.	.	100	.	.	.	.	.	.	.	.	.	.	100	.	.	.	.	.	.	.	.	.	.	.	.	.	.	100	.	.	.	.	.	.	.	.	.	.	.	.	.	.	.	.	.	.	.	.	.	.	.	.	.	.	.	.	.	.	.	.	.	.	.	.	.	.	.	100	.	.	.	.	.	.	.	.	.	.	.	.	.	.	.	.	.	.	.	.	.	.	.	.	.	.	.	.	.	.	.	.	.	.	.	.	.	.	.	100	.	.	.	.	.	.	.	.	.	.	.	.	.	.	.	.	.	.	.	.	.	.	.	.	.	.	.	100	.	.	.	.	.	.	.	.	.	.	.	.	.	.	.	.	100	.	.	.	.	.	.	.	.	.	.	.	.	.	.	.	.	.	.	.	.	.	.	.	.	.	.	.	.	.	.	.	.	100	.	.	.	.	.	.	.	.	.	.	.	.	.	100	100	.	.	.	.	100	.	.	.	.	.	.	.	.	.	.	.	.	.	.	.	.	.	.	.	100	.	.	.	.	97.8	.	.	.	.	.	.	.	.	.
ERR3891199	18	.	.	.	.	.	.	.	.	100	.	.	.	.	.	.	.	.	.	97.92	.	.	.	.	.	.	.	.	.	.	.	.	.	.	.	.	.	.	.	.	.	.	100	.	.	.	.	.	.	.	.	.	.	.	.	.	100	.	.	.	.	.	.	.	.	.	.	.	.	.	.	.	.	.	.	.	.	.	.	.	.	.	.	.	.	.	.	.	.	.	.	.	.	.	.	.	100	100	.	.	.	.	.	.	.	.	.	.	.	100	.	.	.	.	.	.	.	.	.	.	.	.	.	.	.	.	.	.	.	.	.	.	.	.	.	.	.	.	.	.	.	.	.	.	.	.	.	.	.	.	.	.	.	.	.	.	.	.	.	.	.	.	.	100	.	.	.	.	.	.	.	.	100	.	.	.	.	.	.	.	100	.	.	.	.	.	.	100	.	.	.	.	.	.	.	.	.	.	.	.	.	.	.	.	.	.	.	.	.	.	.	97	.	.	.	.	.	.	.	.	.	.	.	.	.	.	100	100	100	100	.	.	.	.	.	.	.	.	.	.	.	.	.	.	.	.	.	.	.	100	.	.	.	.	.	.	.	.	.	.	.	.	.	100	.	.	.	.	.
ERR3891200	22	89.5	.	.	.	100	.	.	.	.	.	.	.	.	.	.	.	.	.	97.92	.	.	.	.	.	.	.	82.51	.	.	100	.	.	.	.	.	.	.	.	.	.	100	100	.	.	.	.	.	.	.	.	.	.	.	.	.	100	.	.	.	.	.	.	.	.	.	.	.	.	.	.	.	.	.	.	.	.	100	.	.	.	.	.	.	.	.	.	.	.	.	.	.	.	.	.	.	.	.	.	.	.	.	.	.	.	.	.	.	.	.	.	.	.	89.31	.	.	.	.	.	.	.	.	.	.	.	.	.	.	.	.	.	.	.	.	.	.	.	.	.	.	.	.	.	.	.	.	.	.	.	.	.	.	.	.	.	.	.	.	.	.	.	.	.	100	.	.	.	.	.	.	.	.	100	.	.	.	.	.	100	.	100	.	.	.	.	.	.	100	.	.	.	.	.	.	.	.	.	.	.	.	.	100	.	.	.	.	.	.	.	.	.	97	.	.	.	.	.	.	.	.	.	.	.	.	.	.	.	100	100	100	.	.	.	.	.	.	.	.	.	.	.	.	.	.	.	.	.	.	.	92.39	.	.	.	.	100	.	.	.	.	.	.	.	.	.	.	.	.	.	.
ERR3891201	9	.	.	100	.	.	.	.	.	.	.	.	.	.	.	.	.	.	.	.	.	.	.	.	.	.	.	.	.	.	.	.	.	.	.	.	.	.	.	.	.	.	.	.	.	.	.	.	.	.	.	.	.	.	.	.	100	.	.	.	.	.	.	.	.	.	.	.	.	.	.	.	.	.	.	.	.	.	.	.	.	.	.	.	.	.	.	.	.	.	.	.	.	.	.	.	.	.	.	.	.	100	.	.	.	.	.	.	.	100	.	.	.	.	.	.	.	.	.	.	.	.	.	.	.	.	.	.	.	.	.	.	.	.	.	.	.	.	.	.	.	.	.	.	.	.	.	.	.	.	.	.	.	.	.	.	.	.	.	.	.	.	.	.	.	.	.	.	.	.	.	.	.	.	.	.	.	.	.	.	.	100	.	.	.	.	.	.	.	.	.	.	.	.	.	.	.	.	.	.	.	.	.	.	.	.	.	.	.	.	.	.	.	.	.	100	.	.	.	.	.	.	.	.	.	.	.	.	100	100	.	.	.	.	.	.	.	.	.	.	.	.	.	.	.	.	.	.	.	.	.	.	.	.	.	.	.	.	.	.	.	.	.	100	.	.	.	.	.
ERR3891202	18	.	.	.	.	.	.	.	.	100	.	.	.	.	.	.	.	.	.	97.92	.	.	.	.	.	.	.	.	.	.	.	.	.	.	.	.	.	.	.	.	.	.	100	.	.	.	.	.	.	.	.	.	.	.	.	.	100	.	.	.	.	.	.	.	.	.	.	.	.	.	.	.	.	.	.	.	.	.	.	.	.	.	.	.	.	.	.	.	.	.	.	.	.	.	.	.	100	100	.	.	.	.	.	.	.	.	.	.	.	100	.	.	.	.	.	.	.	.	.	.	.	.	.	.	.	.	.	.	.	.	.	.	.	.	.	.	.	.	.	.	.	.	.	.	.	.	.	.	.	.	.	.	.	.	.	.	.	.	.	.	.	.	.	100	.	.	.	.	.	.	.	.	100	.	.	.	.	.	.	.	100	.	.	.	.	.	.	100	.	.	.	.	.	.	.	.	.	.	.	.	.	.	.	.	.	.	.	.	.	.	.	97	.	.	.	.	.	.	.	.	.	.	.	.	.	.	100	100	100	100	.	.	.	.	.	.	.	.	.	.	.	.	.	.	.	.	.	.	.	100	.	.	.	.	.	.	.	.	.	.	.	.	.	100	.	.	.	.	.
ERR3891203	16	.	.	.	.	.	.	.	100	.	.	.	.	.	.	.	.	.	.	.	.	.	.	.	.	.	.	82.51	.	.	.	.	.	100	.	.	.	.	.	.	.	.	.	.	.	.	.	.	.	.	.	.	.	.	.	.	100	.	.	.	.	.	.	.	.	.	.	.	.	.	.	.	.	.	.	.	.	.	.	.	.	.	.	.	.	.	.	.	.	.	.	.	.	.	.	.	100	.	.	.	.	100	.	100	.	.	.	.	.	.	.	.	.	.	.	.	.	.	.	.	.	.	.	.	.	.	.	.	.	.	.	.	.	.	.	.	.	.	.	.	.	.	.	.	.	.	.	.	.	.	.	.	.	.	.	.	.	.	.	.	.	.	.	97.79	.	.	.	.	.	.	.	.	100	.	.	.	.	.	.	.	.	.	.	.	.	.	.	.	.	.	.	.	.	100	.	.	.	.	.	.	86.31	.	.	.	.	.	.	.	.	.	.	.	.	.	.	100	.	.	.	.	.	.	.	.	.	.	.	.	100	100	.	.	.	.	.	.	.	.	.	.	.	.	.	.	.	.	.	.	.	100	.	.	.	.	.	.	.	.	.	97.8	.	.	.	.	.	.	.	.	.
ERR3891204	17	.	.	.	.	.	.	.	.	100	.	.	.	.	.	.	.	.	.	97.92	.	.	.	.	.	.	.	.	.	.	.	.	.	.	.	.	.	.	.	.	.	.	100	.	.	.	.	.	.	.	.	.	.	.	.	.	100	.	.	.	.	.	.	.	.	.	.	.	.	.	.	.	.	.	.	.	.	.	.	.	.	.	.	.	.	.	.	.	.	.	.	.	.	.	.	.	100	.	.	.	.	.	.	.	.	.	.	.	.	100	.	.	.	.	.	.	.	.	.	.	.	.	.	.	.	.	.	.	.	.	.	.	.	.	.	.	.	.	.	.	.	.	.	.	.	.	.	.	.	.	.	.	.	.	.	.	.	.	.	.	.	.	.	100	.	.	.	.	.	.	.	.	100	.	.	.	.	.	.	.	100	.	.	.	.	.	.	100	.	.	.	.	.	.	.	.	.	.	.	.	.	.	.	.	.	.	.	.	.	.	.	97	.	.	.	.	.	.	.	.	.	.	.	.	.	.	100	100	100	100	.	.	.	.	.	.	.	.	.	.	.	.	.	.	.	.	.	.	.	100	.	.	.	.	.	.	.	.	.	.	.	.	.	100	.	.	.	.	.
ERR3891205	18	.	.	.	.	.	.	.	100	.	.	.	.	.	.	.	.	.	.	.	.	.	.	.	.	.	.	82.51	.	.	.	.	.	100	.	.	.	.	.	.	.	.	.	.	.	.	.	.	.	.	.	.	.	.	.	.	100	.	.	.	.	.	.	.	.	.	.	100	.	.	.	.	.	.	.	.	.	.	.	.	.	.	.	.	.	.	.	.	.	.	.	.	.	.	.	.	100	.	.	.	.	100	.	100	.	.	.	.	.	.	.	.	.	.	.	.	.	.	.	.	.	.	.	.	.	.	.	.	.	.	.	.	.	.	.	.	.	.	.	.	.	.	.	.	.	.	.	.	.	.	.	.	.	.	.	.	.	.	.	.	.	.	.	97.79	.	.	.	.	.	.	.	.	100	.	.	.	.	.	.	.	.	.	.	.	.	.	.	.	.	.	.	.	.	100	.	.	.	.	.	.	86.31	.	.	.	.	.	.	.	.	.	.	.	.	.	.	100	.	.	.	.	.	.	.	.	.	.	.	.	100	100	.	.	.	.	.	.	100	.	.	.	.	.	.	.	.	.	.	.	.	100	.	.	.	.	.	.	.	.	.	97.8	.	.	.	.	.	.	.	.	.
ERR3891206	18	.	.	100	.	.	.	.	.	.	.	.	.	.	.	.	.	.	.	.	.	.	.	.	.	.	.	82.51	.	.	100	.	.	.	.	.	.	100	.	.	.	100	.	.	.	.	.	.	.	.	.	.	.	.	.	.	100	.	.	.	.	.	.	.	.	.	.	.	.	.	.	.	.	.	.	.	.	100	.	.	.	.	.	.	.	.	.	.	.	.	.	.	.	.	.	.	100	.	.	.	.	.	.	100	.	.	.	.	.	100	.	.	.	.	.	.	.	.	.	.	.	.	.	.	.	.	.	.	.	.	.	.	.	.	.	.	.	.	.	.	.	.	.	.	.	.	.	.	.	.	.	.	.	.	.	.	.	.	.	.	.	.	.	.	.	97.91	.	.	.	.	.	.	.	.	.	.	.	.	.	.	.	100	.	.	.	.	.	.	.	.	.	.	.	.	.	.	.	.	.	.	.	.	.	.	.	.	.	.	.	.	.	97	.	.	.	.	.	.	.	.	.	.	.	.	.	.	.	.	100	100	.	.	.	.	100	.	.	.	.	.	.	.	100	.	.	.	.	.	.	.	.	.	.	.	100	.	.	.	.	.	.	.	.	.	.	.	.	.	.
ERR3891207	18	.	.	.	.	.	.	.	.	100	.	.	.	.	.	.	.	.	.	97.92	.	.	.	.	.	.	.	.	.	.	.	.	.	.	.	.	.	.	.	.	.	.	100	.	.	.	.	.	.	.	.	.	.	.	.	.	100	.	.	.	.	.	.	.	.	.	.	.	.	.	.	.	.	.	.	.	.	.	.	.	.	.	.	.	.	.	.	.	.	.	.	.	.	.	.	.	100	100	.	.	.	.	.	.	.	.	.	.	.	100	.	.	.	.	.	.	.	.	.	.	.	.	.	.	.	.	.	.	.	.	.	.	.	.	.	.	.	.	.	.	.	.	.	.	.	.	.	.	.	.	.	.	.	.	.	.	.	.	.	.	.	.	.	100	.	.	.	.	.	.	.	.	.	.	.	.	.	.	.	.	100	100	.	.	.	.	.	100	.	.	.	.	.	.	.	.	.	.	.	.	.	.	.	.	.	.	.	.	.	.	.	97	.	.	.	.	.	.	.	.	.	.	.	.	.	.	100	100	100	100	.	.	.	.	.	.	.	.	.	.	.	.	.	.	.	.	.	.	.	100	.	.	.	.	.	.	.	.	.	.	.	.	.	100	.	.	.	.	.
ERR3891208	12	.	.	.	.	.	.	.	.	.	100	.	.	.	.	.	.	.	.	.	.	.	.	.	.	.	.	82.51	.	.	.	.	.	.	.	.	.	100	.	.	.	.	.	.	.	.	.	.	.	.	.	.	.	.	.	.	100	.	.	.	.	.	.	.	.	.	.	.	.	.	.	.	.	.	.	.	.	100	.	.	.	.	.	.	.	.	.	.	.	.	.	.	.	.	.	.	.	.	.	.	.	.	.	100	.	.	.	.	.	100	.	.	.	.	.	.	.	.	.	.	.	.	.	.	.	.	.	.	.	.	.	.	.	.	.	.	.	.	.	.	.	.	.	.	.	.	.	.	.	.	.	.	.	.	.	.	.	.	.	.	.	.	.	.	100	.	.	.	.	.	.	.	.	.	.	.	.	.	.	.	.	.	.	.	.	.	.	.	.	.	.	.	.	.	.	.	.	.	.	.	.	.	.	.	.	.	.	.	.	.	.	97	.	.	.	.	.	.	.	.	.	.	.	.	.	.	.	.	100	100	.	.	.	.	.	.	.	.	.	.	.	.	100	.	.	.	.	.	.	.	.	.	.	.	.	.	.	.	.	.	.	.	.	.	.	.	.	.	.
ERR3891209	26	89.5	.	.	.	100	.	.	.	100	.	.	.	.	.	.	.	.	.	97.92	.	.	.	.	.	.	.	82.51	.	.	100	.	.	.	.	.	.	100	.	.	.	100	100	.	.	.	.	.	.	.	.	.	.	.	.	.	100	.	.	.	.	.	.	.	.	.	.	.	.	.	.	.	.	.	.	.	.	100	.	.	.	.	.	.	.	.	.	.	.	.	.	.	.	.	.	.	100	.	.	.	.	100	.	.	.	.	.	.	.	.	.	.	.	.	.	.	.	.	.	.	.	.	.	.	.	.	.	.	.	.	.	.	.	.	.	.	.	.	.	.	.	.	.	.	.	.	.	.	.	.	.	.	.	.	.	.	.	.	.	.	.	.	.	100	.	.	.	.	.	.	.	.	100	.	.	.	.	.	100	.	100	.	.	.	.	.	.	100	.	.	.	.	.	.	.	.	.	.	.	.	.	100	.	.	.	.	.	.	.	.	.	97	.	.	.	.	.	.	.	.	.	.	.	.	.	.	100	100	100	100	.	.	.	.	.	.	.	.	.	.	.	.	.	.	.	.	.	.	.	100	.	.	.	.	100	.	.	.	.	.	.	.	.	.	.	.	.	.	.
ERR3891210	16	.	.	100	.	.	.	.	.	.	96.86	.	.	.	.	.	.	.	.	.	.	.	.	.	.	.	.	82.51	.	.	.	.	.	.	.	.	.	100	.	.	.	.	.	.	.	.	.	.	.	.	.	.	.	.	.	.	100	.	.	.	.	.	.	.	.	.	.	.	.	.	.	.	.	.	.	.	.	100	.	.	.	.	.	.	.	.	.	.	.	.	.	.	.	.	.	.	.	.	.	.	.	100	.	100	.	.	.	.	.	100	.	.	.	.	.	.	.	.	.	.	.	.	.	.	.	.	.	.	.	.	.	.	.	.	.	.	.	.	.	.	.	.	.	.	.	.	.	.	.	.	.	.	.	.	.	.	.	.	.	.	.	.	.	97.79	.	.	.	.	.	.	.	.	.	.	.	.	.	.	.	.	.	.	.	.	.	.	.	.	.	.	.	.	.	.	.	.	.	.	.	.	.	.	.	.	.	.	.	.	.	.	.	.	.	.	.	100	.	.	.	.	.	.	.	.	100	.	.	.	100	100	.	.	.	.	.	.	.	.	.	.	.	.	100	.	.	.	.	.	.	.	.	.	.	.	.	.	.	.	.	.	.	.	.	100	.	.	.	.	.
ERR3891211	8	.	.	.	.	.	.	.	.	100	.	.	.	.	.	.	.	.	.	.	.	.	.	.	.	.	.	.	.	.	.	.	.	.	.	.	.	.	.	.	.	.	.	.	.	.	.	.	.	.	.	.	.	.	.	.	.	.	.	.	.	.	.	.	.	.	.	.	.	.	.	.	.	.	.	.	.	.	.	.	.	.	.	.	.	.	.	.	.	.	.	.	.	.	.	.	100	.	.	.	.	.	.	.	.	.	.	.	.	100	.	.	.	.	.	.	.	.	.	.	.	.	.	.	.	.	.	.	.	.	.	.	.	.	.	.	.	.	.	.	.	.	.	.	.	.	.	.	.	.	.	.	.	.	.	.	.	.	.	.	.	.	.	.	.	.	.	.	.	.	.	.	100	.	.	.	.	.	.	.	.	.	.	.	.	.	.	100	.	.	.	.	.	.	.	.	.	.	.	.	.	.	.	.	.	.	.	.	.	.	.	97	.	.	.	.	.	.	.	.	.	.	.	.	.	.	.	.	100	100	.	.	.	.	.	.	.	.	.	.	.	.	.	.	.	.	.	.	.	.	.	.	.	.	.	.	.	.	.	.	.	.	.	.	.	.	.	.	.
ERR3891212	6	.	.	.	.	.	.	.	.	100	.	.	.	.	.	.	.	.	.	.	.	.	.	.	.	.	.	.	.	.	.	.	.	.	.	.	.	.	.	.	.	.	.	.	.	.	.	.	.	.	.	.	.	.	.	.	.	.	.	.	.	.	.	.	.	.	.	.	.	.	.	.	.	.	.	.	.	.	.	.	.	.	.	.	.	.	.	.	.	.	.	.	.	.	.	.	100	.	.	.	.	.	.	.	.	.	.	.	.	100	.	.	.	.	.	.	.	.	.	.	.	.	.	.	.	.	.	.	.	.	.	.	.	.	.	.	.	.	.	.	.	.	.	.	.	.	.	.	.	.	.	.	.	.	.	.	.	.	.	.	.	.	.	.	.	.	.	.	.	.	.	.	.	.	.	.	.	.	.	.	.	.	.	.	.	.	.	.	.	.	.	.	.	.	.	.	.	.	.	.	.	.	.	.	.	.	.	.	.	.	.	97	.	.	.	.	.	.	.	.	.	.	.	.	.	.	.	.	100	100	.	.	.	.	.	.	.	.	.	.	.	.	.	.	.	.	.	.	.	.	.	.	.	.	.	.	.	.	.	.	.	.	.	.	.	.	.	.	.
ERR3891213	4	.	.	.	.	.	.	.	.	.	.	.	.	.	.	.	.	.	.	.	.	.	.	.	.	.	.	.	.	.	.	.	.	.	.	.	.	.	.	.	.	.	.	.	.	.	.	.	.	.	.	.	.	.	.	.	.	.	.	.	.	.	.	.	.	.	.	.	.	.	.	.	.	.	.	.	.	.	.	.	.	.	.	.	.	.	.	.	.	.	.	.	.	.	.	.	.	.	.	.	.	.	.	.	.	.	.	.	.	.	.	.	.	.	.	.	.	.	.	.	.	.	.	.	.	.	100	.	.	.	.	.	.	.	.	.	.	.	.	.	.	.	.	.	.	.	.	.	.	.	.	.	.	.	.	.	.	.	.	.	.	.	.	.	.	.	.	.	.	.	.	.	.	.	.	.	.	.	.	.	.	.	.	.	.	.	.	.	.	.	.	.	.	.	.	.	.	.	.	.	.	.	.	.	.	.	.	.	.	.	.	.	.	100	.	.	.	.	.	.	.	.	.	.	.	.	.	.	100	100	.	.	.	.	.	.	.	.	.	.	.	.	.	.	.	.	.	.	.	.	.	.	.	.	.	.	.	.	.	.	.	.	.	.	.	.	.	.	.
ERR3891215	9	.	.	.	.	.	.	.	.	100	.	.	.	.	.	.	.	.	.	.	.	.	.	.	.	.	.	.	.	.	.	.	.	.	.	.	.	.	.	.	.	.	.	.	.	.	.	.	.	.	.	.	.	.	.	.	100	.	.	.	.	.	.	.	.	.	.	.	.	.	.	.	.	.	.	.	.	.	.	.	.	.	.	.	.	.	.	.	.	.	.	.	.	.	.	.	100	100	.	.	.	.	.	.	.	.	.	.	.	100	.	.	.	.	.	.	.	.	.	.	.	.	.	.	.	.	.	.	.	.	.	.	.	.	.	.	.	.	.	.	.	.	.	.	.	.	.	.	.	.	.	.	.	.	.	.	.	.	.	.	.	.	.	.	.	.	.	.	.	.	.	.	.	.	.	.	.	.	.	.	.	.	.	.	.	.	.	100	.	.	.	.	.	.	.	.	.	.	.	.	.	.	.	.	.	.	.	.	.	.	.	97	.	.	.	.	.	.	.	.	.	.	.	.	.	.	.	.	100	100	.	.	.	.	.	.	.	.	.	.	.	.	.	.	.	.	.	.	.	.	.	.	.	.	.	.	.	.	.	.	.	.	.	.	.	.	.	.	.
ERR3891216	8	.	.	.	.	.	.	.	.	100	.	.	.	.	.	.	.	.	.	.	.	.	.	.	.	.	.	.	.	.	.	.	.	.	.	.	.	.	.	.	.	.	.	.	.	.	.	.	.	.	.	.	.	.	.	.	.	.	.	.	.	.	.	.	.	.	.	.	.	.	.	.	.	.	.	.	.	.	.	.	.	.	.	.	.	.	.	.	.	.	.	.	.	.	.	.	100	.	.	.	.	100	.	.	.	.	.	.	.	100	.	.	.	.	.	.	.	.	.	.	.	.	.	.	.	.	.	.	.	.	.	.	.	.	.	.	.	.	.	.	.	.	.	.	.	.	.	.	.	.	.	.	.	.	.	.	.	.	.	.	.	.	.	.	.	.	.	.	.	.	.	.	.	.	.	.	.	.	.	.	.	.	.	.	.	.	.	100	.	.	.	.	.	.	.	.	.	.	.	.	.	.	.	.	.	.	.	.	.	.	.	97	.	.	.	.	.	.	.	.	.	.	.	.	.	.	.	.	100	100	.	.	.	.	.	.	.	.	.	.	.	.	.	.	.	.	.	.	.	.	.	.	.	.	.	.	.	.	.	.	.	.	.	.	.	.	.	.	.
ERR3891217	16	.	.	.	.	.	.	.	.	100	.	.	.	.	.	.	.	.	.	97.92	.	.	.	.	.	.	.	.	.	.	.	.	.	.	.	.	.	.	.	.	.	.	100	.	.	.	.	.	.	.	.	.	.	.	.	.	100	.	.	.	.	.	.	.	.	.	.	.	.	.	.	.	.	.	.	.	.	.	.	.	.	.	.	.	.	.	.	.	.	.	.	.	.	.	.	.	100	100	.	.	.	.	.	.	.	.	.	.	.	100	.	.	.	.	.	.	.	.	.	.	.	.	.	.	.	.	.	.	.	.	.	.	.	.	.	.	.	.	.	.	.	.	.	.	.	.	.	.	.	.	.	.	.	.	.	.	.	.	.	.	.	.	.	.	.	.	.	.	.	.	.	.	100	.	.	.	.	.	.	.	100	.	.	.	.	.	.	100	.	.	.	.	.	.	.	.	.	.	.	.	.	.	.	.	.	.	.	.	.	.	.	97	.	.	.	.	.	.	.	.	.	.	.	.	.	.	100	100	100	100	.	.	.	.	.	.	.	.	.	.	.	.	.	.	.	.	.	.	.	100	.	.	.	.	.	.	.	.	.	.	.	.	.	.	.	.	.	.	.
ERR3891218	17	.	.	.	.	.	.	.	.	100	.	.	.	.	.	.	.	.	.	97.92	.	.	.	.	.	.	.	.	.	.	.	.	.	.	.	.	.	.	.	.	.	.	100	.	.	.	.	.	.	.	.	.	.	.	.	.	100	.	.	.	.	.	.	.	.	.	.	.	.	.	.	.	.	.	.	.	.	.	.	.	.	.	.	.	.	.	.	.	.	.	.	.	.	.	.	.	100	.	.	.	.	.	.	.	.	.	.	.	.	100	.	.	.	.	.	.	.	.	.	.	.	.	.	.	.	.	.	.	.	.	.	.	.	.	.	.	.	.	.	.	.	.	.	.	.	.	.	.	.	.	.	.	.	.	.	.	.	.	.	.	.	.	.	100	.	.	.	.	.	.	.	.	100	.	.	.	.	.	.	.	100	.	.	.	.	.	.	100	.	.	.	.	.	.	.	.	.	.	.	.	.	.	.	.	.	.	.	.	.	.	.	97	.	.	.	.	.	.	.	.	.	.	.	.	.	.	100	100	100	100	.	.	.	.	.	.	.	.	.	.	.	.	.	.	.	.	.	.	.	100	.	.	.	.	.	.	.	.	.	.	.	.	.	100	.	.	.	.	.
ERR3891219	4	.	.	.	.	.	.	.	.	.	.	.	.	.	.	.	.	.	.	.	.	.	.	.	.	.	.	.	.	.	.	.	.	.	.	.	.	.	.	.	.	.	.	.	.	.	.	.	.	.	.	.	.	.	.	.	.	.	.	.	.	.	.	.	.	.	.	.	.	.	.	.	.	.	.	.	.	.	.	.	.	.	.	.	.	.	.	.	.	.	.	.	.	.	.	.	.	.	.	.	.	.	.	.	.	.	.	.	.	.	.	.	.	.	.	.	.	.	.	.	.	.	.	.	.	.	.	.	100	.	.	.	.	.	.	.	.	.	.	.	.	.	.	.	.	.	.	.	.	.	.	.	.	.	.	.	.	.	.	.	.	.	.	.	.	.	.	.	.	.	.	.	.	.	.	.	.	.	.	.	.	.	.	.	.	.	.	.	.	.	.	.	.	.	.	.	.	.	.	.	.	.	.	.	.	.	.	.	.	.	.	97	.	.	.	.	.	.	.	.	.	.	.	.	.	.	.	.	100	100	.	.	.	.	.	.	.	.	.	.	.	.	.	.	.	.	.	.	.	.	.	.	.	.	.	.	.	.	.	.	.	.	.	.	.	.	.	.	.
ERR3891221	19	.	.	.	.	.	.	.	.	100	.	.	.	.	.	.	.	.	.	97.92	.	.	.	.	.	.	.	.	.	.	.	.	.	.	.	.	.	.	.	.	.	.	100	.	.	.	.	.	.	.	.	.	.	.	.	.	100	.	.	.	.	.	.	.	.	.	.	.	.	.	.	.	.	.	.	.	.	.	.	.	.	.	.	.	.	.	.	.	.	.	.	.	.	.	.	.	100	100	.	.	.	.	.	.	.	.	.	.	.	100	.	.	.	.	.	.	.	.	.	.	.	.	.	.	.	.	.	.	.	.	.	.	.	.	.	.	.	.	.	.	.	.	.	.	.	.	.	.	.	.	.	.	.	.	.	.	.	.	.	.	.	.	.	100	.	.	.	.	.	.	.	.	100	.	.	.	.	.	.	.	100	100	.	.	.	.	.	100	.	.	.	.	.	.	.	.	.	.	.	.	.	.	.	.	.	.	.	.	.	.	.	97	.	.	.	.	.	.	.	.	.	.	.	.	.	.	100	100	100	100	.	.	.	.	.	.	.	.	.	.	.	.	.	.	.	.	.	.	.	100	.	.	.	.	.	.	.	.	.	.	.	.	.	100	.	.	.	.	.
ERR3891223	18	.	.	.	.	.	.	.	.	.	96.86	.	.	.	.	.	.	.	.	.	.	.	.	.	.	.	.	.	.	.	.	.	.	.	.	.	.	100	.	.	.	.	.	.	.	.	.	.	.	.	.	.	.	.	.	.	100	.	.	.	.	.	.	.	.	.	.	.	.	.	.	.	.	.	.	.	.	100	.	.	.	.	.	.	.	.	.	.	.	.	.	.	.	.	.	.	.	.	.	.	.	100	.	100	.	.	.	.	.	100	.	.	.	.	.	.	.	.	.	.	.	.	.	.	.	.	.	.	.	.	.	.	.	.	.	.	.	.	.	.	.	.	.	.	.	.	.	.	.	.	.	.	.	.	.	.	.	.	.	.	.	.	.	97.79	.	.	.	.	.	.	.	.	.	.	.	.	.	.	.	.	.	100	.	.	.	.	.	.	.	.	.	.	.	.	.	.	.	.	.	.	.	.	.	.	.	.	100	.	.	.	.	.	.	.	.	100	.	.	.	.	.	.	.	.	100	.	.	.	100	100	.	.	.	.	.	.	.	.	.	.	.	.	100	.	.	.	.	.	.	100	.	.	.	.	.	.	.	.	.	.	.	.	.	100	.	.	.	.	99.91
ERR3891224	17	.	.	100	.	.	.	.	.	100	.	.	.	.	.	.	.	.	.	.	.	.	.	.	.	.	.	.	.	99.88	.	.	.	.	.	.	.	.	100	.	.	82.08	.	.	.	.	.	.	.	.	.	.	.	.	.	.	100	.	.	.	.	.	.	.	.	.	.	.	.	.	.	.	.	.	.	.	.	.	.	.	.	.	.	.	.	.	.	.	.	.	.	.	.	.	.	.	100	.	.	.	.	100	.	.	.	.	.	.	.	100	.	.	.	.	.	.	.	.	.	.	.	.	.	.	.	.	.	.	.	.	.	.	.	.	.	.	.	.	.	.	.	.	.	.	.	.	.	.	.	.	.	.	.	.	.	.	.	.	.	.	.	.	.	.	100	.	.	.	.	.	.	.	.	.	.	.	.	.	.	.	.	100	.	.	.	.	.	.	.	.	.	.	.	.	.	.	.	.	.	.	.	.	.	.	.	.	.	.	.	.	.	97	.	.	.	.	.	.	.	.	.	.	.	.	.	.	.	.	100	100	.	.	.	.	100	.	.	.	.	.	.	.	.	.	.	.	.	.	.	.	.	.	.	.	100	.	.	.	.	97.8	.	.	.	.	.	.	.	.	.
ERR3891225	8	.	.	.	.	.	.	.	.	100	.	.	.	.	.	.	.	.	.	.	.	.	.	.	.	.	.	.	.	.	.	.	.	.	.	.	.	.	.	.	.	.	.	.	.	.	.	.	.	.	.	.	.	.	.	.	.	.	.	.	.	.	.	.	.	.	.	.	.	.	.	.	.	.	.	.	.	.	.	.	.	.	.	.	.	.	.	.	.	.	.	.	.	.	.	.	100	.	.	.	.	.	.	.	.	.	.	.	.	100	.	.	.	.	.	.	.	.	.	.	.	.	.	.	.	.	.	.	.	.	.	.	.	.	.	.	.	.	.	.	.	.	.	.	.	.	.	.	.	.	.	.	.	.	.	.	.	.	.	.	.	.	.	.	.	.	.	.	.	.	.	.	100	.	.	.	.	.	.	.	.	.	.	.	.	.	.	100	.	.	.	.	.	.	.	.	.	.	.	.	.	.	.	.	.	.	.	.	.	.	.	97	.	.	.	.	.	.	.	.	.	.	.	.	.	.	.	.	100	100	.	.	.	.	.	.	.	.	.	.	.	.	.	.	.	.	.	.	.	.	.	.	.	.	.	.	.	.	.	.	.	.	.	.	.	.	.	.	.
ERR3891226	8	.	.	.	.	.	.	.	.	100	.	.	.	.	.	.	.	.	.	.	.	.	.	.	.	.	.	.	.	.	.	.	.	.	.	.	.	.	.	.	.	.	.	.	.	.	.	.	.	.	.	.	.	.	.	.	.	.	.	.	.	.	.	.	.	.	.	.	.	.	.	.	.	.	.	.	.	.	.	.	.	.	.	.	.	.	.	.	.	.	.	.	.	.	.	.	100	.	.	.	.	.	.	.	.	.	.	.	.	100	.	.	.	.	.	.	.	.	.	.	.	.	.	.	.	.	.	.	.	.	.	.	.	.	.	.	.	.	.	.	.	.	.	.	.	.	.	.	.	.	.	.	.	.	.	.	.	.	.	.	.	.	.	.	.	.	.	.	.	.	.	.	100	.	.	.	.	.	.	.	.	.	.	.	.	.	.	100	.	.	.	.	.	.	.	.	.	.	.	.	.	.	.	.	.	.	.	.	.	.	.	97	.	.	.	.	.	.	.	.	.	.	.	.	.	.	.	.	100	100	.	.	.	.	.	.	.	.	.	.	.	.	.	.	.	.	.	.	.	.	.	.	.	.	.	.	.	.	.	.	.	.	.	.	.	.	.	.	.
ERR3891227	17	.	.	100	.	.	.	.	.	.	96.86	.	.	.	.	.	.	.	.	.	.	.	.	.	.	.	.	82.51	.	.	.	.	.	.	.	.	.	100	.	.	.	.	.	.	.	.	.	.	.	.	.	.	.	.	.	.	100	.	.	.	.	.	.	.	.	.	.	.	.	.	.	.	.	.	.	.	.	100	.	.	.	.	.	.	.	.	.	.	.	.	.	.	.	.	.	.	.	.	.	.	.	100	.	100	.	.	.	.	.	100	.	.	.	.	.	.	.	.	.	.	.	.	.	.	.	.	.	.	.	.	.	.	.	.	.	.	.	.	.	.	.	.	.	.	.	.	.	.	.	.	.	.	.	.	.	.	.	.	.	.	.	.	.	97.79	.	.	.	.	.	.	.	.	.	.	.	.	.	.	.	.	.	100	.	.	.	.	.	.	.	.	.	.	.	.	.	.	.	.	.	.	.	.	.	.	.	.	.	.	.	.	.	.	.	.	.	100	.	.	.	.	.	.	.	.	100	.	.	.	100	100	.	.	.	.	.	.	.	.	.	.	.	.	100	.	.	.	.	.	.	.	.	.	.	.	.	.	.	.	.	.	.	.	.	100	.	.	.	.	.
ERR3891228	14	.	.	.	.	.	.	.	.	100	.	.	.	.	.	.	.	.	.	97.92	.	.	.	.	.	.	.	.	.	.	.	.	.	.	.	.	.	.	.	.	.	.	100	.	.	.	.	.	.	.	.	.	.	.	.	.	.	.	.	.	.	.	.	.	.	.	.	.	.	.	.	.	.	.	.	.	.	.	.	.	.	.	.	.	.	.	.	.	.	.	.	.	.	.	.	.	100	.	.	.	.	100	.	.	.	.	.	.	.	100	.	.	.	.	.	.	.	.	.	.	.	.	.	.	.	.	.	.	.	.	.	.	.	.	.	.	.	.	.	.	.	.	.	.	.	.	.	.	.	.	.	.	.	.	.	.	.	.	.	.	.	.	.	.	.	.	.	.	.	.	.	.	.	.	.	.	.	.	.	.	100	.	.	.	.	.	.	100	.	.	.	.	.	.	.	.	.	.	.	.	.	.	.	.	.	.	.	.	.	.	.	97	.	.	.	.	.	.	.	.	.	.	.	.	.	.	100	100	100	100	.	.	.	.	.	.	.	.	.	.	.	.	.	.	.	.	.	.	.	100	.	.	.	.	.	.	.	.	.	.	.	.	.	.	.	.	.	.	.
ERR3891229	7	.	.	.	.	.	.	.	.	100	.	.	.	.	.	.	.	.	.	.	.	.	.	.	.	.	.	.	.	.	.	.	.	.	.	.	.	.	.	.	.	.	.	.	.	.	.	.	.	.	.	.	.	.	.	.	.	.	.	.	.	.	.	.	.	.	.	.	.	.	.	.	.	.	.	.	.	.	.	.	.	.	.	.	.	.	.	.	.	.	.	.	.	.	.	.	100	.	.	.	.	.	.	.	.	.	.	.	.	100	.	.	.	.	.	.	.	.	.	.	.	.	.	.	.	.	.	.	.	.	.	.	.	.	.	.	.	.	.	.	.	.	.	.	.	.	.	.	.	.	.	.	.	.	.	.	.	.	.	.	.	.	.	.	.	.	.	.	.	.	.	.	.	.	.	.	.	.	.	.	.	.	.	.	.	.	.	100	.	.	.	.	.	.	.	.	.	.	.	.	.	.	.	.	.	.	.	.	.	.	.	97	.	.	.	.	.	.	.	.	.	.	.	.	.	.	.	.	100	100	.	.	.	.	.	.	.	.	.	.	.	.	.	.	.	.	.	.	.	.	.	.	.	.	.	.	.	.	.	.	.	.	.	.	.	.	.	.	.
ERR3891230	12	.	.	.	.	.	.	.	.	100	.	.	.	.	.	.	.	.	.	.	.	.	.	.	.	.	.	.	.	.	.	.	.	.	.	.	.	.	.	.	.	.	.	.	.	.	.	.	.	.	.	.	.	.	.	.	100	.	.	.	.	.	.	.	.	.	.	.	.	.	.	.	.	.	.	.	.	.	.	.	.	.	.	.	.	.	.	.	.	.	.	.	.	.	.	.	100	100	.	.	.	.	.	.	.	.	.	.	.	100	.	.	.	.	.	.	.	.	.	.	.	.	.	.	.	.	.	.	.	.	.	.	.	.	.	.	.	.	.	.	.	.	.	.	.	.	.	.	.	.	.	.	.	.	.	.	.	.	.	.	.	.	.	100	.	.	.	.	.	.	.	.	100	.	.	.	.	.	.	.	.	.	.	.	.	.	.	100	.	.	.	.	.	.	.	.	.	.	.	.	.	.	.	.	.	.	.	.	.	.	.	97	.	.	.	.	.	.	.	.	.	.	.	.	.	.	.	.	100	100	.	.	.	.	.	.	.	.	.	.	.	.	.	.	.	.	.	.	.	.	.	.	.	.	.	.	.	.	.	.	.	.	.	100	.	.	.	.	.
ERR3891231	14	.	.	.	.	.	.	.	.	100	.	.	.	.	.	.	.	.	.	97.92	.	.	.	.	.	.	.	.	.	.	.	.	.	.	.	.	.	.	.	.	.	.	100	.	.	.	.	.	.	.	.	.	.	.	.	.	.	.	.	.	.	.	.	.	.	.	.	.	.	.	.	.	.	.	.	.	.	.	.	.	.	.	.	.	.	.	.	.	.	.	.	.	.	.	.	.	100	.	.	.	.	100	.	.	.	.	.	.	.	100	.	.	.	.	.	.	.	.	.	.	.	.	.	.	.	.	.	.	.	.	.	.	.	.	.	.	.	.	.	.	.	.	.	.	.	.	.	.	.	.	.	.	.	.	.	.	.	.	.	.	.	.	.	.	.	.	.	.	.	.	.	.	.	.	.	.	.	.	.	.	100	.	.	.	.	.	.	100	.	.	.	.	.	.	.	.	.	.	.	.	.	.	.	.	.	.	.	.	.	.	.	97	.	.	.	.	.	.	.	.	.	.	.	.	.	.	100	100	100	100	.	.	.	.	.	.	.	.	.	.	.	.	.	.	.	.	.	.	.	100	.	.	.	.	.	.	.	.	.	.	.	.	.	.	.	.	.	.	.
ERR3891232	8	.	.	.	.	.	.	.	.	100	.	.	.	.	.	.	.	.	.	.	.	.	.	.	.	.	.	.	.	.	.	.	.	.	.	.	.	.	.	.	.	.	.	.	.	.	.	.	.	.	.	.	.	.	.	.	.	.	.	.	.	.	.	.	.	.	.	.	.	.	.	.	.	.	.	.	.	.	.	.	.	.	.	.	.	.	.	.	.	.	.	.	.	.	.	.	100	100	.	.	.	.	.	.	.	.	.	.	.	100	.	.	.	.	.	.	.	.	.	.	.	.	.	.	.	.	.	.	.	.	.	.	.	.	.	.	.	.	.	.	.	.	.	.	.	.	.	.	.	.	.	.	.	.	.	.	.	.	.	.	.	.	.	.	.	.	.	.	.	.	.	.	.	.	.	.	.	.	.	.	.	.	.	.	.	.	.	100	.	.	.	.	.	.	.	.	.	.	.	.	.	.	.	.	.	.	.	.	.	.	.	97	.	.	.	.	.	.	.	.	.	.	.	.	.	.	.	.	100	100	.	.	.	.	.	.	.	.	.	.	.	.	.	.	.	.	.	.	.	.	.	.	.	.	.	.	.	.	.	.	.	.	.	.	.	.	.	.	.
ERR4635628	12	89.5	.	.	.	.	.	.	.	.	.	.	.	.	.	.	.	.	.	97.92	.	.	.	.	.	.	.	.	.	.	.	.	.	.	.	.	.	.	.	.	.	.	.	.	.	.	.	.	.	.	.	.	.	.	.	.	98.52	.	.	.	.	.	.	.	.	.	.	.	.	.	.	.	.	.	.	.	.	.	.	.	.	.	.	.	.	.	.	.	.	.	.	.	.	.	.	.	.	100	.	.	.	.	.	.	.	.	.	.	.	.	.	.	.	.	.	.	.	.	.	.	.	.	.	.	.	.	.	.	.	.	.	.	.	.	.	.	.	.	.	.	.	.	.	.	.	.	.	.	.	.	.	.	.	.	.	.	.	.	.	.	.	.	.	.	.	.	.	.	.	.	.	.	100	.	.	.	.	.	.	.	100	.	.	.	.	.	.	.	.	.	.	.	.	.	.	.	.	.	.	.	.	.	.	.	.	.	100	.	.	.	.	.	.	.	.	100	.	.	.	.	.	.	.	.	100	.	.	.	100	.	.	.	.	.	.	.	.	.	.	.	.	.	.	.	.	.	100	.	.	100	.	.	.	.	.	.	.	.	.	.	.	.	.	.	.	.	.	.	.
ERR4635631	15	89.5	.	.	.	.	.	.	.	.	.	.	.	.	.	.	.	.	.	97.92	.	.	.	.	.	.	.	.	.	.	.	.	.	.	.	.	.	.	.	.	.	.	.	.	.	.	.	.	.	.	.	.	.	.	.	.	93.26	.	.	.	.	.	.	.	.	.	.	.	.	.	.	.	.	.	.	.	.	.	.	.	.	.	.	.	.	.	.	.	.	.	.	.	.	.	.	.	.	100	.	.	.	.	.	.	.	.	.	.	.	100	.	.	.	.	.	.	.	.	.	.	.	.	.	.	.	.	.	.	.	.	.	.	.	.	.	.	.	.	.	.	.	.	.	.	.	.	.	.	.	.	.	.	.	.	.	.	.	.	.	.	.	.	.	.	100	.	.	.	.	.	.	.	100	.	.	.	.	.	.	.	100	.	.	.	.	.	.	.	.	.	.	.	.	.	.	.	.	.	.	.	.	.	.	.	.	.	100	.	.	.	.	.	.	.	.	100	.	.	.	.	.	.	.	.	100	.	.	.	100	.	.	.	.	.	.	.	.	.	.	.	.	.	100	.	.	.	100	.	.	100	.	.	.	.	.	.	.	.	.	.	.	.	.	.	.	.	.	.	.
ERR4635634	15	89.5	.	.	.	.	.	.	.	.	.	.	.	.	.	.	.	.	.	97.92	.	.	.	.	.	.	.	.	.	.	.	.	.	.	.	.	.	.	.	.	.	.	.	.	.	.	.	.	.	.	.	.	.	.	.	.	98.52	.	.	.	.	.	.	.	.	.	.	.	.	.	.	.	.	.	.	.	.	.	.	.	.	.	.	.	.	.	.	.	.	.	.	.	.	.	.	.	.	100	.	.	.	.	.	.	.	.	.	.	.	100	.	.	.	.	.	.	.	.	.	.	.	.	.	.	.	.	.	.	.	.	.	.	.	.	.	.	.	.	.	.	.	.	.	.	.	.	.	.	.	.	.	.	.	.	.	.	.	.	.	.	.	.	.	.	100	.	.	.	.	.	.	.	100	.	.	.	.	.	.	.	100	.	.	.	.	.	.	.	.	.	.	.	.	.	.	.	.	.	.	.	.	.	.	.	.	.	100	.	.	.	.	.	.	.	.	100	.	.	.	.	.	.	.	.	100	.	.	.	100	.	.	.	.	.	.	.	.	.	.	.	.	.	100	.	.	.	100	.	.	100	.	.	.	.	.	.	.	.	.	.	.	.	.	.	.	.	.	.	.
ERR4635712	20	89.69	.	.	.	100	.	.	.	.	94.22	.	.	.	.	.	.	.	.	.	.	.	.	.	.	.	.	.	.	.	100	.	.	.	.	.	.	.	.	.	.	100	.	.	.	.	.	.	100	.	.	.	.	.	.	.	100	.	.	.	.	.	.	.	.	.	.	.	.	.	.	.	.	.	.	.	.	100	.	.	.	.	.	.	.	.	.	.	.	.	.	.	.	.	.	100	.	.	.	.	.	.	.	.	.	.	.	.	.	.	.	.	.	.	.	.	.	.	.	.	.	.	.	.	100	.	.	.	.	.	.	.	.	.	.	.	.	.	.	.	.	.	.	.	.	.	.	.	.	.	.	.	.	.	.	.	.	.	.	.	.	.	.	.	100	.	.	.	.	.	.	.	100	.	.	.	.	.	.	.	.	.	.	.	.	.	.	.	.	.	.	.	.	.	.	.	.	.	.	.	.	.	.	.	.	.	.	.	.	.	.	97	.	.	.	.	.	.	.	.	.	.	.	.	.	.	.	.	100	100	.	.	.	.	100	.	.	.	.	.	.	.	100	.	.	100	.	.	.	100	.	.	.	.	100	.	.	.	.	.	.	.	.	.	.	.	.	.	.
ERR4635715	19	89.5	.	100	.	.	.	.	.	.	.	.	.	.	.	.	.	.	.	.	.	.	.	.	.	.	.	82.51	.	.	100	.	.	.	.	.	.	100	.	.	.	100	.	.	.	.	.	.	.	.	.	.	.	.	.	.	100	.	.	.	.	.	.	.	.	.	.	.	.	.	.	.	.	.	.	.	.	100	.	.	.	.	.	.	.	.	.	.	.	.	.	.	.	.	.	.	100	100	.	.	.	.	.	100	.	.	.	.	.	.	.	.	.	.	.	.	.	.	.	.	.	.	.	.	.	.	100	.	.	.	.	.	.	.	.	.	.	.	.	.	.	.	.	.	.	.	.	.	.	.	.	.	.	.	.	.	.	.	.	.	.	.	.	.	.	.	.	.	.	.	.	.	.	.	.	.	.	.	.	.	.	100	.	.	.	.	.	.	.	.	.	.	.	.	.	.	.	.	.	.	.	.	.	.	.	.	.	.	.	.	.	97	.	.	.	.	.	.	.	.	.	.	.	.	.	.	.	.	.	.	.	.	.	.	100	.	.	.	.	.	.	.	100	.	.	.	100	.	.	.	.	.	.	.	100	.	.	.	.	97.8	.	.	.	.	.	.	.	.	.
ERR4635718	19	89.5	.	100	.	.	.	.	.	.	.	.	.	.	.	.	.	.	.	.	.	.	.	.	.	.	.	82.51	.	.	100	.	.	.	.	.	.	100	.	.	.	100	.	.	.	.	.	.	.	.	.	.	.	.	.	.	100	.	.	.	.	.	.	.	.	.	.	.	.	.	.	.	.	.	.	.	.	100	.	.	.	.	.	.	.	.	.	.	.	.	.	.	.	.	.	.	100	100	.	.	.	.	.	100	.	.	.	.	.	.	.	.	.	.	.	.	.	.	.	.	.	.	.	.	.	.	100	.	.	.	.	.	.	.	.	.	.	.	.	.	.	.	.	.	.	.	.	.	.	.	.	.	.	.	.	.	.	.	.	.	.	.	.	.	.	.	.	.	.	.	.	.	.	.	.	.	.	.	.	.	.	100	.	.	.	.	.	.	.	.	.	.	.	.	.	.	.	.	.	.	.	.	.	.	.	.	.	.	.	.	.	97	.	.	.	.	.	.	.	.	.	.	.	.	.	.	.	.	.	.	.	.	.	.	100	.	.	.	.	.	.	.	100	.	.	.	100	.	.	.	.	.	.	.	100	.	.	.	.	97.8	.	.	.	.	.	.	.	.	.
ERR4635721	8	.	.	.	.	.	.	.	.	.	96.86	.	.	.	.	.	.	.	.	.	.	.	.	.	.	.	.	82.51	.	.	.	.	.	.	.	.	.	.	.	.	.	.	.	.	.	.	.	.	.	.	.	.	.	.	.	.	.	.	.	.	.	.	.	.	.	.	.	.	.	.	.	.	.	.	.	.	.	.	.	.	.	.	.	.	.	.	.	.	.	.	.	.	.	.	.	.	.	.	.	.	.	.	.	100	.	.	.	.	.	.	.	.	.	.	100	.	.	.	.	.	.	.	.	.	.	.	.	.	.	.	.	.	.	.	.	.	.	.	.	.	.	.	.	.	.	.	.	.	.	.	.	.	.	.	.	.	.	.	.	.	.	.	.	97.79	.	.	.	.	.	.	.	.	.	.	.	.	.	.	.	.	.	.	.	.	.	.	.	.	.	.	.	.	.	.	.	.	.	.	.	.	.	.	.	.	.	.	.	.	.	.	.	.	.	.	98.33	.	.	.	.	.	.	.	.	.	.	.	.	.	100	100	.	.	.	.	.	.	.	.	.	.	.	.	.	.	.	.	.	.	.	.	.	.	.	.	.	.	.	.	.	.	.	.	.	.	.	.	.	.	.
ERR4635724	15	90.24	.	.	.	.	.	.	.	.	.	.	.	.	.	.	.	.	.	.	.	.	.	.	.	.	.	82.51	.	.	.	.	.	.	.	.	.	100	.	.	.	.	.	.	.	.	.	.	.	.	.	.	.	.	.	.	100	.	.	.	.	.	.	.	.	.	.	.	.	.	.	.	.	.	.	.	.	100	.	.	.	.	.	.	.	.	.	.	.	.	.	.	.	.	.	.	100	.	.	.	.	.	.	100	.	.	.	.	.	.	.	.	.	.	100	.	.	.	.	.	.	.	.	.	.	.	.	.	.	.	.	.	.	.	.	.	.	.	.	.	.	.	.	.	.	.	.	.	.	.	.	.	.	.	.	.	.	.	.	.	.	.	.	97.79	.	.	.	.	.	.	.	.	.	.	.	100	.	.	.	.	.	.	.	.	.	.	.	.	.	.	.	.	.	.	.	.	.	.	.	.	.	.	.	.	.	.	.	.	.	.	.	.	.	.	98.33	.	.	.	.	.	.	.	.	.	.	.	.	.	100	100	.	.	.	.	.	.	.	.	.	.	.	.	100	.	.	.	.	.	.	100	.	.	.	.	.	.	.	.	.	.	.	.	.	.	.	.	.	.	.
ERR4635728	16	90.24	.	.	.	.	.	.	.	100	.	.	.	.	.	.	.	.	.	.	.	.	.	.	.	.	.	82.51	.	.	.	.	.	.	.	.	.	100	.	.	.	.	.	.	.	.	.	.	.	.	.	.	.	.	.	.	100	.	.	.	.	.	.	.	.	.	.	.	.	.	.	.	.	.	.	.	.	100	.	.	.	.	.	.	.	.	.	.	.	.	.	.	.	.	.	.	100	.	.	.	.	.	.	100	.	.	.	.	.	.	.	.	.	.	100	.	.	.	.	.	.	.	.	.	.	.	.	.	.	.	.	.	.	.	.	.	.	.	.	.	.	.	.	.	.	.	.	.	.	.	.	.	.	.	.	.	.	.	.	.	.	.	.	97.79	.	.	.	.	.	.	.	.	.	.	.	100	.	.	.	.	.	.	.	.	.	.	.	.	.	.	.	.	.	.	.	.	.	.	.	.	.	.	.	.	.	.	.	.	.	.	.	.	.	.	98.33	.	.	.	.	.	.	.	.	.	.	.	.	.	100	100	.	.	.	.	.	.	.	.	.	.	.	.	100	.	.	.	.	.	.	100	.	.	.	.	.	.	.	.	.	.	.	.	.	.	.	.	.	.	.
ERR4635731	15	89.5	.	.	.	.	.	.	.	.	.	.	.	.	.	.	.	.	.	97.92	.	.	.	.	.	.	.	.	.	.	.	.	.	.	.	.	.	.	.	.	.	.	.	.	.	.	.	.	.	.	.	.	.	.	.	.	98.52	.	.	.	.	.	.	.	.	.	.	.	.	.	.	.	.	.	.	.	.	.	.	.	.	.	.	.	.	.	.	.	.	.	.	.	.	.	.	.	.	100	.	.	.	.	.	.	.	.	.	.	.	100	.	.	.	.	.	.	.	.	.	.	.	.	.	.	.	.	.	.	.	.	.	.	.	.	.	.	.	.	.	.	.	.	.	.	.	.	.	.	.	.	.	.	.	.	.	.	.	.	.	.	.	.	.	.	100	.	.	.	.	.	.	.	100	.	.	.	.	.	.	.	100	.	.	.	.	.	.	.	.	.	.	.	.	.	.	.	.	.	.	.	.	.	.	.	.	.	100	.	.	.	.	.	.	.	.	100	.	.	.	.	.	.	.	.	100	.	.	.	100	.	.	.	.	.	.	.	.	.	.	.	.	.	100	.	.	.	100	.	.	100	.	.	.	.	.	.	.	.	.	.	.	.	.	.	.	.	.	.	.
ERR4635734	23	.	.	100	.	.	.	.	.	100	.	.	.	.	.	.	.	.	.	97.92	.	.	.	.	.	.	.	.	.	.	100	.	.	.	.	.	.	100	.	.	.	100	100	.	.	.	.	.	.	.	.	.	.	.	.	.	100	.	.	.	.	.	.	.	.	.	.	.	.	.	.	.	.	.	.	.	.	100	.	.	.	.	.	.	.	.	.	.	.	.	.	.	.	.	.	.	100	.	.	.	.	.	.	.	.	.	.	.	.	100	.	.	.	.	.	.	.	.	.	.	.	.	.	.	.	.	.	.	.	.	.	.	.	.	.	.	.	.	.	.	.	.	.	.	.	.	.	.	.	.	.	.	.	.	.	.	.	.	.	.	.	.	.	.	100	.	.	.	.	.	.	.	.	.	.	.	.	.	.	.	100	100	.	.	.	.	.	.	.	.	.	.	.	.	.	.	.	.	.	.	.	.	.	.	.	.	.	.	.	.	.	97	.	.	.	.	.	.	.	.	.	.	.	.	.	.	100	100	100	100	.	.	.	.	100	.	.	.	.	.	.	.	.	.	.	.	.	.	.	100	.	.	.	.	100	.	.	.	.	97.8	.	.	.	.	.	.	.	.	.
ERR4635737	14	89.5	.	.	.	.	.	.	.	.	.	.	.	.	.	.	.	.	.	97.92	.	.	.	.	.	.	.	.	.	.	.	.	.	.	.	.	.	.	.	.	.	.	.	.	.	.	.	.	.	.	.	.	.	.	.	.	.	.	.	.	.	.	.	.	.	.	.	.	.	.	.	.	.	.	.	.	.	.	.	.	.	.	.	.	.	.	.	.	.	.	.	.	.	.	.	.	.	100	.	.	.	.	.	.	.	.	.	.	.	100	.	.	.	.	.	.	.	.	.	.	.	.	.	.	.	.	.	.	.	.	.	.	.	.	.	.	.	.	.	.	.	.	.	.	.	.	.	.	.	.	.	.	.	.	.	.	.	.	.	.	.	.	.	.	100	.	.	.	.	.	.	.	100	.	.	.	.	.	.	.	100	.	.	.	.	.	.	.	.	.	.	.	.	.	.	.	.	.	.	.	.	.	.	.	.	.	100	.	.	.	.	.	.	.	.	100	.	.	.	.	.	.	.	.	100	.	.	.	100	.	.	.	.	.	.	.	.	.	.	.	.	.	100	.	.	.	100	.	.	100	.	.	.	.	.	.	.	.	.	.	.	.	.	.	.	.	.	.	.
ERR4635740	21	89.5	.	100	.	.	.	.	.	100	.	.	.	.	.	.	.	.	.	97.92	.	.	.	.	.	.	.	83.54	.	.	.	.	.	.	.	.	.	.	.	.	.	.	100	.	.	.	.	.	.	.	.	.	.	.	.	.	100	.	.	.	.	.	.	.	.	.	.	.	.	.	.	.	.	.	.	.	.	100	.	.	.	.	.	.	.	.	.	.	.	.	.	.	.	.	100	.	100	.	.	.	.	.	.	.	.	.	.	.	.	.	.	.	.	.	.	.	.	.	.	.	.	.	.	.	.	.	.	.	.	.	.	100	.	.	.	.	.	.	.	.	.	.	.	.	.	.	.	.	.	.	.	.	.	.	.	.	.	.	.	.	.	.	.	.	.	.	.	.	.	.	.	.	.	.	.	.	.	.	100	.	100	.	.	.	.	.	.	.	.	.	.	.	.	.	.	.	.	.	.	.	.	.	.	.	.	.	.	.	.	.	.	.	.	.	.	100	.	.	.	.	.	.	.	.	.	.	100	100	100	100	.	.	100	.	.	.	.	.	.	.	.	.	.	.	.	.	.	.	.	99.42	.	.	.	.	.	.	.	.	.	97.8	.	.	.	.	.	.	.	.	.
ERR4635743	15	89.5	.	.	.	.	.	.	.	.	.	.	.	.	.	.	.	.	.	97.92	.	.	.	.	.	.	.	.	.	.	.	.	.	.	.	.	.	.	.	.	.	.	.	.	.	.	.	.	.	.	.	.	.	.	.	.	98.52	.	.	.	.	.	.	.	.	.	.	.	.	.	.	.	.	.	.	.	.	.	.	.	.	.	.	.	.	.	.	.	.	.	.	.	.	.	.	.	.	100	.	.	.	.	.	.	.	.	.	.	.	100	.	.	.	.	.	.	.	.	.	.	.	.	.	.	.	.	.	.	.	.	.	.	.	.	.	.	.	.	.	.	.	.	.	.	.	.	.	.	.	.	.	.	.	.	.	.	.	.	.	.	.	.	.	.	100	.	.	.	.	.	.	.	100	.	.	.	.	.	.	.	100	.	.	.	.	.	.	.	.	.	.	.	.	.	.	.	.	.	.	.	.	.	.	.	.	.	100	.	.	.	.	.	.	.	.	100	.	.	.	.	.	.	.	.	100	.	.	.	100	.	.	.	.	.	.	.	.	.	.	.	.	.	100	.	.	.	100	.	.	100	.	.	.	.	.	.	.	.	.	.	.	.	.	.	.	.	.	.	.
ERR4635746	15	89.5	.	.	.	.	.	.	.	.	.	.	.	.	.	.	.	.	.	97.92	.	.	.	.	.	.	.	.	.	.	.	.	.	.	.	.	.	.	.	.	.	.	.	.	.	.	.	.	.	.	.	.	.	.	.	.	98.52	.	.	.	.	.	.	.	.	.	.	.	.	.	.	.	.	.	.	.	.	.	.	.	.	.	.	.	.	.	.	.	.	.	.	.	.	.	.	.	.	100	.	.	.	.	.	.	.	.	.	.	.	100	.	.	.	.	.	.	.	.	.	.	.	.	.	.	.	.	.	.	.	.	.	.	.	.	.	.	.	.	.	.	.	.	.	.	.	.	.	.	.	.	.	.	.	.	.	.	.	.	.	.	.	.	.	.	100	.	.	.	.	.	.	.	100	.	.	.	.	.	.	.	100	.	.	.	.	.	.	.	.	.	.	.	.	.	.	.	.	.	.	.	.	.	.	.	.	.	100	.	.	.	.	.	.	.	.	100	.	.	.	.	.	.	.	.	100	.	.	.	100	.	.	.	.	.	.	.	.	.	.	.	.	.	100	.	.	.	100	.	.	100	.	.	.	.	.	.	.	.	.	.	.	.	.	.	.	.	.	.	.
ERR4635747	13	89.5	.	.	.	.	.	.	.	.	.	.	.	.	.	.	.	.	.	.	.	.	.	.	.	.	.	.	.	.	.	.	.	.	.	.	.	.	.	.	.	100	.	.	.	.	.	.	.	.	.	.	.	.	.	.	100	.	.	.	.	.	.	.	.	.	.	.	.	.	.	.	.	.	.	.	.	.	.	.	.	.	.	.	.	.	.	.	.	.	.	.	.	.	.	100	.	.	.	.	.	.	.	.	.	.	.	.	.	.	.	.	.	.	100	.	.	.	.	.	.	.	.	.	.	.	.	.	.	.	.	.	.	.	.	.	.	.	.	.	.	.	.	.	.	.	.	.	.	.	.	.	.	.	.	.	.	.	.	.	.	.	.	.	100	.	.	.	.	.	.	.	.	.	.	.	.	.	.	.	.	100	.	.	.	.	.	.	.	.	.	.	.	.	.	.	.	.	.	.	.	.	.	.	.	.	.	.	.	.	.	.	.	.	98.33	.	.	.	.	.	.	.	.	.	100	.	.	.	100	100	.	.	.	.	.	.	.	.	.	.	.	.	.	.	.	.	100	.	.	.	.	.	.	.	100	.	.	.	.	.	.	.	.	.	.	.	.	.	.
ERR4635750	20	.	.	.	.	.	.	.	.	100	.	.	.	.	.	.	.	.	.	.	.	.	100	.	.	.	.	.	.	.	100	.	100	.	.	.	.	.	.	.	.	100	100	.	.	.	.	.	.	.	.	.	.	.	.	.	.	.	.	.	.	.	.	.	100	.	.	.	.	.	.	.	.	.	.	.	.	.	.	.	.	.	.	.	.	.	.	.	.	.	.	.	.	.	.	.	100	.	.	.	.	.	.	.	.	.	.	.	.	.	.	.	.	.	.	.	.	.	.	.	.	.	.	.	100	.	.	.	.	.	.	.	.	.	.	.	.	.	.	.	.	.	.	.	.	.	.	.	.	.	.	.	.	.	.	.	.	.	.	.	.	.	.	.	100	.	.	.	.	.	.	.	100	.	.	.	.	.	.	.	.	100	.	.	.	.	100	.	.	.	.	.	.	.	.	.	.	.	.	.	.	.	.	.	.	.	.	.	.	.	.	97	.	.	.	.	.	.	.	.	.	.	.	.	100	.	100	100	.	.	.	.	.	.	100	.	.	.	.	.	.	.	.	.	.	.	.	.	.	100	.	.	.	.	100	.	.	.	.	.	.	.	.	.	.	.	.	.	.
ERR4635753	16	.	.	.	.	.	.	.	.	100	.	.	.	.	.	.	.	.	.	97.92	.	.	.	.	.	.	.	.	.	.	.	.	.	.	.	.	.	.	.	.	.	.	.	.	.	.	.	.	.	.	.	.	.	.	.	.	100	.	.	.	.	.	.	.	.	.	.	.	.	.	.	.	.	.	.	.	.	.	100	.	.	.	.	.	.	.	.	.	.	.	.	.	.	.	.	.	100	.	.	.	.	.	.	.	.	.	.	.	.	.	.	.	.	.	.	.	.	.	.	.	.	.	.	.	100	.	.	.	.	.	.	.	.	.	.	.	.	.	.	.	.	.	.	.	.	.	.	.	.	.	.	.	.	.	.	.	.	.	.	.	.	.	.	.	100	.	.	.	.	.	.	.	100	.	.	.	.	.	.	.	100	.	.	.	.	.	.	.	.	.	.	.	.	.	.	.	.	.	.	.	.	.	.	.	.	.	100	.	.	.	.	.	.	100	.	.	.	.	.	.	.	.	.	.	100	.	.	.	100	100	.	.	.	.	.	.	.	.	.	.	.	.	.	.	100	.	.	.	.	100	.	.	.	.	.	.	.	.	.	.	.	.	.	.	.	.	.	.	.
ERR4635759	15	89.5	.	.	.	.	.	.	.	.	.	.	.	.	.	.	.	.	.	97.92	.	.	.	.	.	.	.	.	.	.	.	.	.	.	.	.	.	.	.	.	.	.	.	.	.	.	.	.	.	.	.	.	.	.	.	.	98.52	.	.	.	.	.	.	.	.	.	.	.	.	.	.	.	.	.	.	.	.	.	.	.	.	.	.	.	.	.	.	.	.	.	.	.	.	.	.	.	.	100	.	.	.	.	.	.	.	.	.	.	.	100	.	.	.	.	.	.	.	.	.	.	.	.	.	.	.	.	.	.	.	.	.	.	.	.	.	.	.	.	.	.	.	.	.	.	.	.	.	.	.	.	.	.	.	.	.	.	.	.	.	.	.	.	.	.	100	.	.	.	.	.	.	.	100	.	.	.	.	.	.	.	100	.	.	.	.	.	.	.	.	.	.	.	.	.	.	.	.	.	.	.	.	.	.	.	.	.	100	.	.	.	.	.	.	.	.	100	.	.	.	.	.	.	.	.	100	.	.	.	100	.	.	.	.	.	.	.	.	.	.	.	.	.	100	.	.	.	100	.	.	100	.	.	.	.	.	.	.	.	.	.	.	.	.	.	.	.	.	.	.
ERR4635762	13	89.5	.	.	.	.	.	.	.	.	.	.	.	.	.	.	.	.	.	.	.	.	.	.	.	.	.	.	.	.	.	.	.	.	.	.	.	.	.	.	.	100	.	.	.	.	.	.	.	.	.	.	.	.	.	.	100	.	.	.	.	.	.	.	.	.	.	.	.	.	.	.	.	.	.	.	.	.	.	.	.	.	.	.	.	.	.	.	.	.	.	.	.	.	.	100	.	.	.	.	.	.	.	.	.	.	.	.	.	.	.	.	.	.	100	.	.	.	.	.	.	.	.	.	.	.	.	.	.	.	.	.	.	.	.	.	.	.	.	.	.	.	.	.	.	.	.	.	.	.	.	.	.	.	.	.	.	.	.	.	.	.	.	.	100	.	.	.	.	.	.	.	.	.	.	.	.	.	.	.	.	100	.	.	.	.	.	.	.	.	.	.	.	.	.	.	.	.	.	.	.	.	.	.	.	.	.	.	.	.	.	.	.	.	98.33	.	.	.	.	.	.	.	.	.	100	.	.	.	100	100	.	.	.	.	.	.	.	.	.	.	.	.	.	.	.	.	88.21	.	.	.	.	.	.	.	100	.	.	.	.	.	.	.	.	.	.	.	.	.	.
ERR4635772	13	89.5	.	.	.	.	.	.	.	.	.	.	.	.	.	.	.	.	.	.	.	.	.	.	.	.	.	.	.	.	.	.	.	.	.	.	.	.	.	.	.	100	.	.	.	.	.	.	.	.	.	.	.	.	.	.	100	.	.	.	.	.	.	.	.	.	.	.	.	.	.	.	.	.	.	.	.	.	.	.	.	.	.	.	.	.	.	.	.	.	.	.	.	.	.	100	.	.	.	.	.	.	.	.	.	.	.	.	.	.	.	.	.	.	100	.	.	.	.	.	.	.	.	.	.	.	.	.	.	.	.	.	.	.	.	.	.	.	.	.	.	.	.	.	.	.	.	.	.	.	.	.	.	.	.	.	.	.	.	.	.	.	.	.	100	.	.	.	.	.	.	.	.	.	.	.	.	.	.	.	.	100	.	.	.	.	.	.	.	.	.	.	.	.	.	.	.	.	.	.	.	.	.	.	.	.	.	.	.	.	.	.	.	.	98.33	.	.	.	.	.	.	.	.	.	100	.	.	.	100	100	.	.	.	.	.	.	.	.	.	.	.	.	.	.	.	.	100	.	.	.	.	.	.	.	100	.	.	.	.	.	.	.	.	.	.	.	.	.	.
ERR4635800	15	89.5	.	.	.	.	.	.	.	.	.	.	.	.	.	.	.	.	.	97.92	.	.	.	.	.	.	.	.	.	.	.	.	.	.	.	.	.	.	.	.	.	.	.	.	.	.	.	.	.	.	.	.	.	.	.	.	98.52	.	.	.	.	.	.	.	.	.	.	.	.	.	.	.	.	.	.	.	.	.	.	.	.	.	.	.	.	.	.	.	.	.	.	.	.	.	.	.	.	100	.	.	.	.	.	.	.	.	.	.	.	100	.	.	.	.	.	.	.	.	.	.	.	.	.	.	.	.	.	.	.	.	.	.	.	.	.	.	.	.	.	.	.	.	.	.	.	.	.	.	.	.	.	.	.	.	.	.	.	.	.	.	.	.	.	.	100	.	.	.	.	.	.	.	100	.	.	.	.	.	.	.	100	.	.	.	.	.	.	.	.	.	.	.	.	.	.	.	.	.	.	.	.	.	.	.	.	.	100	.	.	.	.	.	.	.	.	100	.	.	.	.	.	.	.	.	100	.	.	.	100	.	.	.	.	.	.	.	.	.	.	.	.	.	100	.	.	.	100	.	.	100	.	.	.	.	.	.	.	.	.	.	.	.	.	.	.	.	.	.	.
ERR4784041	27	89.5	.	.	.	100	.	.	.	100	.	.	.	.	.	.	.	.	.	97.92	.	.	.	.	.	.	.	82.51	.	.	100	.	.	.	.	.	.	100	.	.	.	100	100	.	.	.	.	.	.	.	.	.	.	.	.	.	100	.	.	.	.	.	.	.	.	.	.	.	.	.	.	.	.	.	.	.	.	.	.	.	.	.	.	.	.	.	.	.	.	.	.	.	.	.	.	.	100	100	.	.	.	.	.	.	.	.	.	.	.	.	.	.	.	.	.	.	.	.	.	.	.	.	.	.	.	.	.	.	.	.	.	.	.	.	.	.	.	.	.	.	.	.	.	.	.	.	.	.	.	.	.	.	.	.	.	.	.	.	.	.	.	.	.	.	100	.	.	.	.	.	.	.	100	.	.	.	.	.	100	.	100	.	.	.	.	.	.	100	.	.	.	.	.	.	.	.	.	.	.	.	.	100	.	.	.	.	100	.	.	.	.	97	.	.	.	.	.	.	.	.	.	.	.	.	.	.	100	100	100	100	.	.	.	.	.	.	.	.	.	.	.	.	.	.	100	.	.	.	.	92.39	.	.	.	.	100	.	.	.	.	.	.	.	.	.	.	.	.	.	.
ERR4784061	15	.	.	100	.	.	.	.	.	100	.	.	.	.	.	.	.	.	.	.	.	.	.	.	.	.	.	.	.	.	100	.	100	.	.	.	.	.	.	.	.	100	.	.	.	.	.	.	.	.	.	.	.	.	.	.	100	.	.	.	.	.	.	.	.	.	.	.	.	.	.	.	.	.	.	.	.	.	.	.	.	.	.	.	.	.	.	.	.	.	.	.	.	.	.	.	100	.	.	.	.	.	.	.	.	.	.	.	.	.	.	.	100	.	.	.	.	.	.	.	.	.	.	.	.	.	.	.	.	.	.	.	.	.	.	.	.	.	.	.	.	.	.	.	.	.	.	.	.	.	.	.	.	.	.	.	.	.	.	.	.	.	.	.	100	.	.	.	.	.	.	.	.	.	.	.	.	.	.	.	.	100	.	.	.	.	.	.	.	.	.	.	.	.	.	.	.	.	.	.	.	.	.	.	.	.	.	.	.	.	.	97	.	.	.	.	.	.	.	.	.	.	.	.	100	.	.	.	.	.	.	.	.	.	100	.	.	.	.	.	.	.	.	.	.	.	.	.	.	.	.	.	.	.	100	.	.	.	.	97.8	.	.	.	.	.	.	.	.	.
ERR4784065	12	.	.	.	.	.	.	.	.	.	.	.	.	.	.	.	.	.	.	.	.	.	.	.	.	.	.	.	.	.	100	.	.	.	.	.	.	.	.	.	.	100	.	.	.	.	.	.	.	.	.	.	.	.	.	.	100	.	.	.	.	.	.	.	.	.	.	.	.	.	.	.	.	.	.	.	.	.	.	.	.	.	.	.	.	.	.	.	.	.	.	.	.	.	.	.	.	.	.	.	.	.	.	.	.	.	.	.	.	.	.	.	.	.	.	.	.	.	.	.	.	.	.	.	.	.	100	.	.	.	.	.	.	.	.	.	.	.	.	.	.	.	.	.	.	.	.	.	.	.	.	.	.	.	.	.	.	.	.	.	.	.	.	.	100	.	.	.	.	.	.	.	.	.	.	.	.	.	.	.	.	100	.	.	.	.	.	.	.	.	.	.	.	.	.	.	.	.	.	.	.	.	.	.	.	.	.	.	.	.	.	97	.	.	.	.	.	.	.	.	.	.	.	.	.	.	.	.	100	100	.	.	.	.	.	.	.	.	.	.	.	.	100	.	.	.	.	.	.	.	.	.	.	.	100	.	.	.	.	97.8	.	.	.	.	.	.	.	.	.
ERR4784069	12	.	.	.	.	.	.	.	.	.	.	.	.	.	.	.	.	.	.	97.92	.	.	.	.	.	.	.	.	.	.	.	.	.	.	.	.	.	.	.	.	.	.	.	.	.	.	.	.	.	.	.	.	.	.	.	.	98.52	.	.	.	.	.	.	.	.	.	.	.	.	.	.	.	.	.	.	.	.	.	.	.	.	.	.	.	.	.	.	.	.	.	.	.	.	.	.	.	.	100	.	.	.	.	.	.	.	.	.	.	.	100	.	.	.	.	.	.	.	.	.	.	.	.	.	.	.	.	.	.	.	.	.	.	.	.	.	.	.	.	.	.	.	.	.	.	.	.	.	.	.	.	.	.	.	.	.	.	.	.	.	.	.	.	.	.	100	.	.	.	.	.	.	.	100	.	.	.	.	.	.	.	100	.	.	.	.	.	.	.	.	.	.	.	.	.	.	.	.	.	.	.	.	.	.	.	.	.	100	.	.	.	.	.	.	.	.	100	.	.	.	.	.	.	.	.	100	.	.	.	100	.	.	.	.	.	.	.	.	.	.	.	.	.	.	.	.	.	.	.	.	100	.	.	.	.	.	.	.	.	.	.	.	.	.	.	.	.	.	.	.
ERR4784073	9	.	.	.	.	.	.	.	.	.	.	.	.	.	.	.	.	.	.	97.92	.	.	.	.	.	.	.	.	.	.	.	.	.	.	.	.	.	.	.	.	.	.	.	.	.	.	.	.	.	.	.	.	.	.	.	.	99.43	.	.	.	.	.	.	.	.	.	.	.	.	.	.	.	.	.	.	.	.	.	.	.	.	.	.	.	.	.	.	.	.	.	.	.	.	.	.	.	.	100	.	.	.	.	.	.	.	.	.	.	.	100	.	.	.	.	.	.	.	.	.	.	.	.	.	.	.	.	.	.	.	.	.	.	.	.	.	.	.	.	.	.	.	.	.	.	.	.	.	.	.	.	.	.	.	.	.	.	.	.	.	.	.	.	.	.	.	.	.	.	.	.	.	.	100	.	.	.	.	.	.	.	100	.	.	.	.	.	.	.	.	.	.	.	.	.	.	.	.	.	.	.	.	.	.	.	.	.	.	.	.	.	.	.	.	.	.	100	.	.	.	.	.	.	.	.	.	.	.	.	100	.	.	.	.	.	.	.	.	.	.	.	.	.	.	.	.	.	.	.	.	100	.	.	.	.	.	.	.	.	.	.	.	.	.	.	.	.	.	.	.
ERR4784076	17	.	.	.	.	.	.	.	.	100	.	.	.	.	.	.	.	.	.	97.92	.	.	.	.	.	.	.	.	.	.	.	.	.	.	.	.	.	.	.	.	.	.	100	.	.	.	.	.	.	.	.	.	.	.	.	.	100	.	.	.	.	.	.	.	.	.	.	.	.	.	.	.	.	.	.	.	.	.	.	.	.	.	.	.	.	.	.	.	.	.	.	.	.	.	.	.	100	100	.	.	.	.	.	.	.	.	.	.	.	100	.	.	.	.	.	.	.	.	.	.	.	.	.	.	.	.	.	.	.	.	.	.	.	.	.	.	.	.	.	.	.	.	.	.	.	.	.	.	.	.	.	.	.	.	.	.	.	.	.	.	.	.	.	100	.	.	.	.	.	.	.	.	.	.	.	.	.	.	.	.	100	.	.	.	.	.	.	100	.	.	.	.	.	.	.	.	.	.	.	.	.	.	.	.	.	.	.	.	.	.	.	97	.	.	.	.	.	.	.	.	.	.	.	.	.	.	100	100	100	100	.	.	.	.	.	.	.	.	.	.	.	.	.	.	.	.	.	.	.	100	.	.	.	.	.	.	.	.	.	.	.	.	.	100	.	.	.	.	.
ERR4784077	17	.	.	.	.	.	.	.	.	100	.	.	.	.	.	.	.	.	.	97.92	.	.	.	.	.	.	.	.	.	.	.	.	.	.	.	.	.	.	.	.	.	.	100	.	.	.	.	.	.	.	.	.	.	.	.	.	100	.	.	.	.	.	.	.	.	.	.	.	.	.	.	.	.	.	.	.	.	.	.	.	.	.	.	.	.	.	.	.	.	.	.	.	.	.	.	.	100	100	.	.	.	.	.	.	.	.	.	.	.	100	.	.	.	.	.	.	.	.	.	.	.	.	.	.	.	.	.	.	.	.	.	.	.	.	.	.	.	.	.	.	.	.	.	.	.	.	.	.	.	.	.	.	.	.	.	.	.	.	.	.	.	.	.	100	.	.	.	.	.	.	.	.	.	.	.	.	.	.	.	.	100	.	.	.	.	.	.	100	.	.	.	.	.	.	.	.	.	.	.	.	.	.	.	.	.	.	.	.	.	.	.	97	.	.	.	.	.	.	.	.	.	.	.	.	.	.	100	100	100	100	.	.	.	.	.	.	.	.	.	.	.	.	.	.	.	.	.	.	.	100	.	.	.	.	.	.	.	.	.	.	.	.	.	100	.	.	.	.	.
ERR4784078	12	89.5	.	.	.	.	.	.	.	.	.	.	.	.	.	.	.	.	.	.	.	.	.	.	.	.	.	.	.	.	.	.	.	.	.	.	.	.	.	.	.	.	.	.	.	.	.	.	.	.	.	.	.	.	.	.	100	.	.	.	.	.	.	.	.	.	.	.	.	.	.	.	.	.	.	.	.	.	.	.	.	.	.	.	.	.	.	.	.	.	.	.	.	.	.	100	.	.	.	.	.	.	.	.	.	.	.	.	.	.	.	.	.	.	100	.	.	.	.	.	.	.	.	.	.	.	.	.	.	.	.	.	.	.	.	.	.	.	.	.	.	.	.	.	.	.	.	.	.	.	.	.	.	.	.	.	.	.	.	.	.	.	.	.	.	.	.	.	.	.	.	.	.	100	.	.	.	.	.	.	.	100	.	.	.	.	.	.	.	.	.	.	.	.	.	.	.	.	.	.	.	.	.	.	.	.	.	.	.	.	.	.	.	.	98.33	.	.	.	.	.	.	.	.	.	100	.	.	.	100	100	.	.	.	.	100	.	.	.	.	.	.	.	.	.	.	.	81.79	.	.	.	.	.	.	.	.	.	.	.	.	.	.	.	.	.	.	.	.	.	.
ERR4784081	16	.	.	.	.	.	.	.	.	100	.	.	.	.	.	.	.	.	.	97.92	.	.	.	.	.	.	.	.	.	.	.	.	.	.	.	.	.	.	.	.	.	.	100	.	.	.	.	.	.	.	.	.	.	.	.	.	100	.	.	.	.	.	.	.	.	.	.	.	.	.	.	.	.	.	.	.	.	.	.	.	.	.	.	.	.	.	.	.	.	.	.	.	.	.	.	.	100	.	.	.	.	.	.	.	.	.	.	.	.	100	.	.	.	.	.	.	.	.	.	.	.	.	.	.	.	.	.	.	.	.	.	.	.	.	.	.	.	.	.	.	.	.	.	.	.	.	.	.	.	.	.	.	.	.	.	.	.	.	.	.	.	.	.	100	.	.	.	.	.	.	.	.	.	.	.	.	.	.	.	.	100	.	.	.	.	.	.	100	.	.	.	.	.	.	.	.	.	.	.	.	.	.	.	.	.	.	.	.	.	.	.	97	.	.	.	.	.	.	.	.	.	.	.	.	.	.	100	100	100	100	.	.	.	.	.	.	.	.	.	.	.	.	.	.	.	.	.	.	.	100	.	.	.	.	.	.	.	.	.	.	.	.	.	100	.	.	.	.	.
ERR4784082	12	89.5	.	.	.	.	.	.	.	.	.	.	.	.	.	.	.	.	.	.	.	.	.	.	.	.	.	.	.	.	.	.	.	.	.	.	.	.	.	.	.	.	.	.	.	.	.	.	.	.	.	.	.	.	.	.	100	.	.	.	.	.	.	.	.	.	.	.	.	.	.	.	.	.	.	.	.	.	.	.	.	.	.	.	.	.	.	.	.	.	.	.	.	.	.	100	.	.	.	.	.	.	.	.	.	.	.	.	.	.	.	.	.	.	100	.	.	.	.	.	.	.	.	.	.	.	.	.	.	.	.	.	.	.	.	.	.	.	.	.	.	.	.	.	.	.	.	.	.	.	.	.	.	.	.	.	.	.	.	.	.	.	.	.	.	.	.	.	.	.	.	.	.	100	.	.	.	.	.	.	.	100	.	.	.	.	.	.	.	.	.	.	.	.	.	.	.	.	.	.	.	.	.	.	.	.	.	.	.	.	.	.	.	.	98.33	.	.	.	.	.	.	.	.	.	100	.	.	.	100	100	.	.	.	.	100	.	.	.	.	.	.	.	.	.	.	.	82.56	.	.	.	.	.	.	.	.	.	.	.	.	.	.	.	.	.	.	.	.	.	.
ERR4784085	21	89.5	.	.	.	100	.	.	.	.	100	.	.	.	.	84.85	.	.	.	97.92	.	.	.	.	.	.	.	.	.	.	.	.	.	.	.	.	.	100	.	.	.	.	100	.	.	.	.	.	.	.	.	.	.	.	.	.	100	.	.	.	.	.	.	.	.	.	.	.	.	.	.	.	.	.	.	.	.	.	.	.	.	.	.	.	.	.	.	.	.	.	.	.	.	.	100	.	.	.	.	.	.	.	.	.	.	.	.	.	.	.	.	.	.	.	.	.	.	.	.	.	.	.	.	.	.	.	.	.	.	.	.	.	.	.	.	.	.	.	.	.	.	.	.	.	.	.	.	.	.	.	.	.	.	.	.	.	.	.	.	.	84.79	.	.	.	.	.	.	.	.	.	.	.	100	.	.	.	.	.	100	.	100	.	.	.	.	.	.	.	.	.	.	.	.	.	.	.	.	.	.	.	.	.	.	.	.	.	.	.	.	.	.	.	.	100	.	.	.	.	.	.	.	.	.	.	.	.	100	100	100	100	.	.	.	.	100	.	.	.	.	.	.	.	100	.	.	.	.	.	.	100	.	.	.	.	.	.	.	.	.	.	.	.	.	.	.	.	.	.	.
ERR4784086	12	89.5	.	.	.	.	.	.	.	.	.	.	.	.	.	.	.	.	.	.	.	.	.	.	.	.	.	.	.	.	.	.	.	.	.	.	.	.	.	.	.	.	.	.	.	.	.	.	.	.	.	.	.	.	.	.	100	.	.	.	.	.	.	.	.	.	.	.	.	.	.	.	.	.	.	.	.	.	.	.	.	.	.	.	.	.	.	.	.	.	.	.	.	.	.	100	.	.	.	.	.	.	.	.	.	.	.	.	.	.	.	.	.	.	100	.	.	.	.	.	.	.	.	.	.	.	.	.	.	.	.	.	.	.	.	.	.	.	.	.	.	.	.	.	.	.	.	.	.	.	.	.	.	.	.	.	.	.	.	.	.	.	.	.	.	.	.	.	.	.	.	.	.	100	.	.	.	.	.	.	.	100	.	.	.	.	.	.	.	.	.	.	.	.	.	.	.	.	.	.	.	.	.	.	.	.	.	.	.	.	.	.	.	.	98.33	.	.	.	.	.	.	.	.	.	100	.	.	.	100	100	.	.	.	.	100	.	.	.	.	.	.	.	.	.	.	.	82.56	.	.	.	.	.	.	.	.	.	.	.	.	.	.	.	.	.	.	.	.	.	.
ERR4784089	21	89.5	.	.	.	100	.	.	.	.	100	.	.	.	.	84.85	.	.	.	97.92	.	.	.	.	.	.	.	.	.	.	.	.	.	.	.	.	.	100	.	.	.	.	100	.	.	.	.	.	.	.	.	.	.	.	.	.	100	.	.	.	.	.	.	.	.	.	.	.	.	.	.	.	.	.	.	.	.	.	.	.	.	.	.	.	.	.	.	.	.	.	.	.	.	.	100	.	.	.	.	.	.	.	.	.	.	.	.	.	.	.	.	.	.	.	.	.	.	.	.	.	.	.	.	.	.	.	.	.	.	.	.	.	.	.	.	.	.	.	.	.	.	.	.	.	.	.	.	.	.	.	.	.	.	.	.	.	.	.	.	.	84.79	.	.	.	.	.	.	.	.	.	.	.	100	.	.	.	.	.	100	.	100	.	.	.	.	.	.	.	.	.	.	.	.	.	.	.	.	.	.	.	.	.	.	.	.	.	.	.	.	.	.	.	.	100	.	.	.	.	.	.	.	.	.	.	.	.	100	100	100	100	.	.	.	.	100	.	.	.	.	.	.	.	100	.	.	.	.	.	.	100	.	.	.	.	.	.	.	.	.	.	.	.	.	.	.	.	.	.	.
ERR4784090	15	89.5	.	.	.	.	.	.	.	.	.	.	.	.	.	.	.	.	.	97.92	.	.	.	.	.	.	.	.	.	.	.	.	.	.	.	.	.	.	.	.	.	.	.	.	.	.	.	.	.	.	.	.	.	.	.	.	98.52	.	.	.	.	.	.	.	.	.	.	.	.	.	.	.	.	.	.	.	.	.	.	.	.	.	.	.	.	.	.	.	.	.	.	.	.	.	.	.	.	100	.	.	.	.	.	.	.	.	.	.	.	100	.	.	.	.	.	.	.	.	.	.	.	.	.	.	.	.	.	.	.	.	.	.	.	.	.	.	.	.	.	.	.	.	.	.	.	.	.	.	.	.	.	.	.	.	.	.	.	.	.	.	.	.	.	.	100	.	.	.	.	.	.	.	100	.	.	.	.	.	.	.	100	.	.	.	.	.	.	.	.	.	.	.	.	.	.	.	.	.	.	.	.	.	.	.	.	.	100	.	.	.	.	.	.	.	.	100	.	.	.	.	.	.	.	.	100	.	.	.	100	.	.	.	.	.	.	.	.	.	.	.	.	.	100	.	.	.	100	.	.	100	.	.	.	.	.	.	.	.	.	.	.	.	.	.	.	.	.	.	.
ERR4784093	4	.	.	.	.	.	.	.	.	.	.	.	.	.	.	.	.	.	.	.	.	.	.	.	.	.	.	.	.	.	.	.	.	.	.	.	.	.	.	.	.	.	.	.	.	.	.	.	.	.	.	.	.	.	.	.	.	.	.	.	.	.	.	.	.	.	.	.	.	.	.	.	.	.	.	.	.	.	.	.	.	.	.	.	.	.	.	.	.	.	.	.	.	.	.	.	.	.	.	.	.	.	.	.	.	.	.	.	.	.	.	.	.	.	.	.	.	.	.	.	.	.	.	.	.	.	.	.	.	.	.	.	.	.	.	100	.	.	.	.	.	.	.	.	.	.	.	.	.	.	.	.	.	.	.	.	.	.	.	.	.	.	.	.	.	.	.	.	.	.	.	.	.	.	.	.	.	.	.	.	.	.	.	.	.	.	.	.	.	.	.	.	.	.	.	.	.	.	.	.	.	.	.	.	.	.	.	.	.	.	.	.	.	100	.	.	.	.	.	.	.	.	.	.	.	.	.	.	100	100	.	.	.	.	.	.	.	.	.	.	.	.	.	.	.	.	.	.	.	.	.	.	.	.	.	.	.	.	.	.	.	.	.	.	.	.	.	.	.
ERR4784094	15	89.5	.	.	.	.	.	.	.	.	.	.	.	.	.	.	.	.	.	97.92	.	.	.	.	.	.	.	.	.	.	.	.	.	.	.	.	.	.	.	.	.	.	.	.	.	.	.	.	.	.	.	.	.	.	.	.	98.52	.	.	.	.	.	.	.	.	.	.	.	.	.	.	.	.	.	.	.	.	.	.	.	.	.	.	.	.	.	.	.	.	.	.	.	.	.	.	.	.	100	.	.	.	.	.	.	.	.	.	.	.	100	.	.	.	.	.	.	.	.	.	.	.	.	.	.	.	.	.	.	.	.	.	.	.	.	.	.	.	.	.	.	.	.	.	.	.	.	.	.	.	.	.	.	.	.	.	.	.	.	.	.	.	.	.	.	100	.	.	.	.	.	.	.	100	.	.	.	.	.	.	.	100	.	.	.	.	.	.	.	.	.	.	.	.	.	.	.	.	.	.	.	.	.	.	.	.	.	100	.	.	.	.	.	.	.	.	100	.	.	.	.	.	.	.	.	100	.	.	.	100	.	.	.	.	.	.	.	.	.	.	.	.	.	100	.	.	.	80.9	.	.	100	.	.	.	.	.	.	.	.	.	.	.	.	.	.	.	.	.	.	.
ERR4784097	18	.	.	.	.	.	.	.	.	100	.	.	.	.	.	.	.	.	.	97.92	.	.	.	.	.	.	.	.	.	.	.	.	.	.	.	.	.	.	.	.	.	.	100	.	.	.	.	.	.	.	.	.	.	.	.	.	100	.	.	.	.	.	.	.	.	.	.	.	.	.	.	.	.	.	.	.	.	.	.	.	.	.	.	.	.	.	.	.	.	.	.	.	.	.	.	.	100	100	.	.	.	.	.	.	.	.	.	.	.	100	.	.	.	.	.	.	.	.	.	.	.	.	.	.	.	.	.	.	.	.	.	.	.	.	.	.	.	.	.	.	.	.	.	.	.	.	.	.	.	.	.	.	.	.	.	.	.	.	.	.	.	.	.	100	.	.	.	.	.	.	.	.	.	.	.	.	.	.	.	.	100	100	.	.	.	.	.	100	.	.	.	.	.	.	.	.	.	.	.	.	.	.	.	.	.	.	.	.	.	.	.	97	.	.	.	.	.	.	.	.	.	.	.	.	.	.	100	100	100	100	.	.	.	.	.	.	.	.	.	.	.	.	.	.	.	.	.	.	.	100	.	.	.	.	.	.	.	.	.	.	.	.	.	100	.	.	.	.	.
ERR4784098	12	89.5	.	.	.	.	.	.	.	.	.	.	.	.	.	.	.	.	.	.	.	.	.	.	.	.	.	.	.	.	.	.	.	.	.	.	.	.	.	.	.	.	.	.	.	.	.	.	.	.	.	.	.	.	.	.	100	.	.	.	.	.	.	.	.	.	.	.	.	.	.	.	.	.	.	.	.	.	.	.	.	.	.	.	.	.	.	.	.	.	.	.	.	.	.	100	.	.	.	.	.	.	.	.	.	.	.	.	.	.	.	.	.	.	100	.	.	.	.	.	.	.	.	.	.	.	.	.	.	.	.	.	.	.	.	.	.	.	.	.	.	.	.	.	.	.	.	.	.	.	.	.	.	.	.	.	.	.	.	.	.	.	.	.	.	.	.	.	.	.	.	.	.	100	.	.	.	.	.	.	.	100	.	.	.	.	.	.	.	.	.	.	.	.	.	.	.	.	.	.	.	.	.	.	.	.	.	.	.	.	.	.	.	.	98.33	.	.	.	.	.	.	.	.	.	100	.	.	.	100	100	.	.	.	.	100	.	.	.	.	.	.	.	.	.	.	.	81.67	.	.	.	.	.	.	.	.	.	.	.	.	.	.	.	.	.	.	.	.	.	.
ERR4784101	30	89.5	.	.	.	100	.	.	.	86.83	.	.	.	.	.	.	.	.	.	97.92	.	.	.	.	.	.	.	82.51	.	.	100	.	.	.	.	.	.	100	.	.	.	100	100	.	.	.	.	.	.	.	.	.	.	.	.	.	100	.	.	.	.	.	.	.	.	.	.	.	.	.	.	.	.	.	.	.	.	100	.	.	.	.	.	.	.	.	.	.	.	.	.	.	.	.	.	.	100	100	.	.	.	.	.	.	.	.	.	.	.	100	.	.	.	.	.	.	.	.	.	.	.	.	.	.	.	.	.	.	.	.	.	.	.	.	.	.	.	.	.	.	.	.	.	.	.	.	.	.	.	.	.	.	.	.	.	.	.	.	.	.	.	.	.	97.79	.	.	.	.	.	.	.	.	100	.	.	.	.	.	100	.	100	100	.	.	.	.	.	100	.	.	.	.	.	.	.	.	.	.	.	.	.	100	.	.	.	.	.	.	.	.	.	97	.	.	.	.	.	.	.	.	.	.	.	.	.	.	100	100	100	100	.	.	.	.	100	.	.	.	.	.	.	.	.	.	.	.	.	.	.	100	.	.	.	.	100	.	.	.	.	.	.	.	.	100	.	.	.	.	.
ERR4784102	15	89.5	.	.	.	.	.	.	.	.	.	.	.	.	.	.	.	.	.	97.92	.	.	.	.	.	.	.	.	.	.	.	.	.	.	.	.	.	.	.	.	.	.	.	.	.	.	.	.	.	.	.	.	.	.	.	.	98.52	.	.	.	.	.	.	.	.	.	.	.	.	.	.	.	.	.	.	.	.	.	.	.	.	.	.	.	.	.	.	.	.	.	.	.	.	.	.	.	.	100	.	.	.	.	.	.	.	.	.	.	.	100	.	.	.	.	.	.	.	.	.	.	.	.	.	.	.	.	.	.	.	.	.	.	.	.	.	.	.	.	.	.	.	.	.	.	.	.	.	.	.	.	.	.	.	.	.	.	.	.	.	.	.	.	.	.	100	.	.	.	.	.	.	.	100	.	.	.	.	.	.	.	100	.	.	.	.	.	.	.	.	.	.	.	.	.	.	.	.	.	.	.	.	.	.	.	.	.	100	.	.	.	.	.	.	.	.	100	.	.	.	.	.	.	.	.	100	.	.	.	100	.	.	.	.	.	.	.	.	.	.	.	.	.	100	.	.	.	100	.	.	100	.	.	.	.	.	.	.	.	.	.	.	.	.	.	.	.	.	.	.
ERR4784105	28	89.5	.	.	.	100	.	.	.	.	.	.	.	.	.	.	.	.	.	97.92	.	.	.	.	.	.	.	82.51	.	.	100	.	.	.	.	.	.	100	.	.	.	100	100	.	.	.	.	.	.	.	.	.	.	.	.	.	100	.	.	.	.	.	.	.	.	.	.	.	.	.	.	.	.	.	.	.	.	100	.	.	.	.	.	.	.	.	.	.	.	.	.	.	.	.	.	.	100	100	.	.	.	.	.	.	.	.	.	.	.	.	.	.	.	.	.	.	.	.	.	.	.	.	.	.	.	.	.	.	.	.	.	.	.	.	.	.	.	.	.	.	.	.	.	.	.	.	.	.	.	.	.	.	.	.	.	.	.	.	.	.	.	.	.	97.79	.	.	.	.	.	.	.	.	100	.	.	.	.	.	100	.	100	100	.	.	.	.	.	100	.	.	.	.	.	.	.	.	.	.	.	.	.	100	.	.	.	.	.	.	.	.	.	97	.	.	.	.	.	.	.	.	.	.	.	.	.	.	100	100	100	100	.	.	.	.	100	.	.	.	.	.	.	.	.	.	.	.	.	.	.	100	.	.	.	.	100	.	.	.	.	.	.	.	.	100	.	.	.	.	.
ERR4784107	29	89.5	.	.	.	100	.	.	.	.	.	.	.	.	.	.	.	.	.	97.92	.	.	.	.	.	.	.	82.51	.	.	100	.	.	.	.	.	.	100	.	.	.	100	100	.	.	.	.	.	.	.	.	.	.	.	.	.	100	.	.	.	.	.	.	.	.	.	.	.	.	.	.	.	.	.	.	.	.	100	.	.	.	.	.	.	.	.	.	.	.	.	.	.	.	.	.	.	100	100	.	.	.	.	.	.	.	.	.	.	.	100	.	.	.	.	.	.	.	.	.	.	.	.	.	.	.	.	.	.	.	.	.	.	.	.	.	.	.	.	.	.	.	.	.	.	.	.	.	.	.	.	.	.	.	.	.	.	.	.	.	.	.	.	.	97.79	.	.	.	.	.	.	.	.	100	.	.	.	.	.	100	.	100	100	.	.	.	.	.	100	.	.	.	.	.	.	.	.	.	.	.	.	.	100	.	.	.	.	.	.	.	.	.	97	.	.	.	.	.	.	.	.	.	.	.	.	.	.	100	100	100	100	.	.	.	.	100	.	.	.	.	.	.	.	.	.	.	.	.	.	.	100	.	.	.	.	100	.	.	.	.	.	.	.	.	100	.	.	.	.	.
ERR4784108	15	89.5	.	.	.	.	.	.	.	.	.	.	.	.	.	.	.	.	.	97.92	.	.	.	.	.	.	.	.	.	.	.	.	.	.	.	.	.	.	.	.	.	.	.	.	.	.	.	.	.	.	.	.	.	.	.	.	98.52	.	.	.	.	.	.	.	.	.	.	.	.	.	.	.	.	.	.	.	.	.	.	.	.	.	.	.	.	.	.	.	.	.	.	.	.	.	.	.	.	100	.	.	.	.	.	.	.	.	.	.	.	100	.	.	.	.	.	.	.	.	.	.	.	.	.	.	.	.	.	.	.	.	.	.	.	.	.	.	.	.	.	.	.	.	.	.	.	.	.	.	.	.	.	.	.	.	.	.	.	.	.	.	.	.	.	.	100	.	.	.	.	.	.	.	100	.	.	.	.	.	.	.	100	.	.	.	.	.	.	.	.	.	.	.	.	.	.	.	.	.	.	.	.	.	.	.	.	.	100	.	.	.	.	.	.	.	.	100	.	.	.	.	.	.	.	.	100	.	.	.	100	.	.	.	.	.	.	.	.	.	.	.	.	.	100	.	.	.	83.08	.	.	100	.	.	.	.	.	.	.	.	.	.	.	.	.	.	.	.	.	.	.
ERR4784111	15	89.5	.	.	.	.	.	.	.	.	.	.	.	.	.	.	.	.	.	97.92	.	.	.	.	.	.	.	.	.	.	.	.	.	.	.	.	.	.	.	.	.	.	.	.	.	.	.	.	.	.	.	.	.	.	.	.	98.52	.	.	.	.	.	.	.	.	.	.	.	.	.	.	.	.	.	.	.	.	.	.	.	.	.	.	.	.	.	.	.	.	.	.	.	.	.	.	.	.	100	.	.	.	.	.	.	.	.	.	.	.	100	.	.	.	.	.	.	.	.	.	.	.	.	.	.	.	.	.	.	.	.	.	.	.	.	.	.	.	.	.	.	.	.	.	.	.	.	.	.	.	.	.	.	.	.	.	.	.	.	.	.	.	.	.	.	100	.	.	.	.	.	.	.	100	.	.	.	.	.	.	.	100	.	.	.	.	.	.	.	.	.	.	.	.	.	.	.	.	.	.	.	.	.	.	.	.	.	100	.	.	.	.	.	.	.	.	100	.	.	.	.	.	.	.	.	100	.	.	.	100	.	.	.	.	.	.	.	.	.	.	.	.	.	100	.	.	.	100	.	.	100	.	.	.	.	.	.	.	.	.	.	.	.	.	.	.	.	.	.	.
ERR4784112	15	89.5	.	.	.	.	.	.	.	.	.	.	.	.	.	.	.	.	.	97.92	.	.	.	.	.	.	.	.	.	.	.	.	.	.	.	.	.	.	.	.	.	.	.	.	.	.	.	.	.	.	.	.	.	.	.	.	98.52	.	.	.	.	.	.	.	.	.	.	.	.	.	.	.	.	.	.	.	.	.	.	.	.	.	.	.	.	.	.	.	.	.	.	.	.	.	.	.	.	100	.	.	.	.	.	.	.	.	.	.	.	100	.	.	.	.	.	.	.	.	.	.	.	.	.	.	.	.	.	.	.	.	.	.	.	.	.	.	.	.	.	.	.	.	.	.	.	.	.	.	.	.	.	.	.	.	.	.	.	.	.	.	.	.	.	.	100	.	.	.	.	.	.	.	100	.	.	.	.	.	.	.	100	.	.	.	.	.	.	.	.	.	.	.	.	.	.	.	.	.	.	.	.	.	.	.	.	.	100	.	.	.	.	.	.	.	.	100	.	.	.	.	.	.	.	.	100	.	.	.	100	.	.	.	.	.	.	.	.	.	.	.	.	.	100	.	.	.	100	.	.	100	.	.	.	.	.	.	.	.	.	.	.	.	.	.	.	.	.	.	.
ERR4784115	12	89.5	.	.	.	.	.	.	.	.	.	.	.	.	.	.	.	.	.	.	.	.	.	.	.	.	.	.	.	.	.	.	.	.	.	.	.	.	.	.	.	.	.	.	.	.	.	.	.	.	.	.	.	.	.	.	100	.	.	.	.	.	.	.	.	.	.	.	.	.	.	.	.	.	.	.	.	.	.	.	.	.	.	.	.	.	.	.	.	.	.	.	.	.	.	100	.	.	.	.	.	.	.	.	.	.	.	.	.	.	.	.	.	.	100	.	.	.	.	.	.	.	.	.	.	.	.	.	.	.	.	.	.	.	.	.	.	.	.	.	.	.	.	.	.	.	.	.	.	.	.	.	.	.	.	.	.	.	.	.	.	.	.	.	.	.	.	.	.	.	.	.	.	100	.	.	.	.	.	.	.	100	.	.	.	.	.	.	.	.	.	.	.	.	.	.	.	.	.	.	.	.	.	.	.	.	.	.	.	.	.	.	.	.	98.33	.	.	.	.	.	.	.	.	.	100	.	.	.	100	100	.	.	.	.	100	.	.	.	.	.	.	.	.	.	.	.	83.46	.	.	.	.	.	.	.	.	.	.	.	.	.	.	.	.	.	.	.	.	.	.
ERR4784116	12	89.5	.	.	.	.	.	.	.	.	.	.	.	.	.	.	.	.	.	.	.	.	.	.	.	.	.	.	.	.	.	.	.	.	.	.	.	.	.	.	.	.	.	.	.	.	.	.	.	.	.	.	.	.	.	.	100	.	.	.	.	.	.	.	.	.	.	.	.	.	.	.	.	.	.	.	.	.	.	.	.	.	.	.	.	.	.	.	.	.	.	.	.	.	.	100	.	.	.	.	.	.	.	.	.	.	.	.	.	.	.	.	.	.	100	.	.	.	.	.	.	.	.	.	.	.	.	.	.	.	.	.	.	.	.	.	.	.	.	.	.	.	.	.	.	.	.	.	.	.	.	.	.	.	.	.	.	.	.	.	.	.	.	.	.	.	.	.	.	.	.	.	.	100	.	.	.	.	.	.	.	100	.	.	.	.	.	.	.	.	.	.	.	.	.	.	.	.	.	.	.	.	.	.	.	.	.	.	.	.	.	.	.	.	98.33	.	.	.	.	.	.	.	.	.	100	.	.	.	100	100	.	.	.	.	100	.	.	.	.	.	.	.	.	.	.	.	83.08	.	.	.	.	.	.	.	.	.	.	.	.	.	.	.	.	.	.	.	.	.	.
ERR4784119	15	89.5	.	.	.	.	.	.	.	.	.	.	.	.	.	.	.	.	.	97.92	.	.	.	.	.	.	.	.	.	.	.	.	.	.	.	.	.	.	.	.	.	.	.	.	.	.	.	.	.	.	.	.	.	.	.	.	98.52	.	.	.	.	.	.	.	.	.	.	.	.	.	.	.	.	.	.	.	.	.	.	.	.	.	.	.	.	.	.	.	.	.	.	.	.	.	.	.	.	100	.	.	.	.	.	.	.	.	.	.	.	100	.	.	.	.	.	.	.	.	.	.	.	.	.	.	.	.	.	.	.	.	.	.	.	.	.	.	.	.	.	.	.	.	.	.	.	.	.	.	.	.	.	.	.	.	.	.	.	.	.	.	.	.	.	.	100	.	.	.	.	.	.	.	100	.	.	.	.	.	.	.	100	.	.	.	.	.	.	.	.	.	.	.	.	.	.	.	.	.	.	.	.	.	.	.	.	.	100	.	.	.	.	.	.	.	.	100	.	.	.	.	.	.	.	.	100	.	.	.	100	.	.	.	.	.	.	.	.	.	.	.	.	.	100	.	.	.	100	.	.	100	.	.	.	.	.	.	.	.	.	.	.	.	.	.	.	.	.	.	.
ERR4784120	15	89.5	.	.	.	.	.	.	.	.	.	.	.	.	.	.	.	.	.	97.92	.	.	.	.	.	.	.	.	.	.	.	.	.	.	.	.	.	.	.	.	.	.	.	.	.	.	.	.	.	.	.	.	.	.	.	.	98.52	.	.	.	.	.	.	.	.	.	.	.	.	.	.	.	.	.	.	.	.	.	.	.	.	.	.	.	.	.	.	.	.	.	.	.	.	.	.	.	.	100	.	.	.	.	.	.	.	.	.	.	.	100	.	.	.	.	.	.	.	.	.	.	.	.	.	.	.	.	.	.	.	.	.	.	.	.	.	.	.	.	.	.	.	.	.	.	.	.	.	.	.	.	.	.	.	.	.	.	.	.	.	.	.	.	.	.	100	.	.	.	.	.	.	.	100	.	.	.	.	.	.	.	100	.	.	.	.	.	.	.	.	.	.	.	.	.	.	.	.	.	.	.	.	.	.	.	.	.	100	.	.	.	.	.	.	.	.	100	.	.	.	.	.	.	.	.	100	.	.	.	100	.	.	.	.	.	.	.	.	.	.	.	.	.	100	.	.	.	100	.	.	100	.	.	.	.	.	.	.	.	.	.	.	.	.	.	.	.	.	.	.
ERR4784123	12	89.5	.	.	.	.	.	.	.	.	.	.	.	.	.	.	.	.	.	.	.	.	.	.	.	.	.	.	.	.	.	.	.	.	.	.	.	.	.	.	.	.	.	.	.	.	.	.	.	.	.	.	.	.	.	.	100	.	.	.	.	.	.	.	.	.	.	.	.	.	.	.	.	.	.	.	.	.	.	.	.	.	.	.	.	.	.	.	.	.	.	.	.	.	.	100	.	.	.	.	.	.	.	.	.	.	.	.	.	.	.	.	.	.	100	.	.	.	.	.	.	.	.	.	.	.	.	.	.	.	.	.	.	.	.	.	.	.	.	.	.	.	.	.	.	.	.	.	.	.	.	.	.	.	.	.	.	.	.	.	.	.	.	.	.	.	.	.	.	.	.	.	.	100	.	.	.	.	.	.	.	100	.	.	.	.	.	.	.	.	.	.	.	.	.	.	.	.	.	.	.	.	.	.	.	.	.	.	.	.	.	.	.	.	98.33	.	.	.	.	.	.	.	.	.	100	.	.	.	100	100	.	.	.	.	100	.	.	.	.	.	.	.	.	.	.	.	82.95	.	.	.	.	.	.	.	.	.	.	.	.	.	.	.	.	.	.	.	.	.	.
ERR4784124	12	89.5	.	.	.	.	.	.	.	.	.	.	.	.	.	.	.	.	.	.	.	.	.	.	.	.	.	.	.	.	.	.	.	.	.	.	.	.	.	.	.	.	.	.	.	.	.	.	.	.	.	.	.	.	.	.	100	.	.	.	.	.	.	.	.	.	.	.	.	.	.	.	.	.	.	.	.	.	.	.	.	.	.	.	.	.	.	.	.	.	.	.	.	.	.	100	.	.	.	.	.	.	.	.	.	.	.	.	.	.	.	.	.	.	100	.	.	.	.	.	.	.	.	.	.	.	.	.	.	.	.	.	.	.	.	.	.	.	.	.	.	.	.	.	.	.	.	.	.	.	.	.	.	.	.	.	.	.	.	.	.	.	.	.	.	.	.	.	.	.	.	.	.	100	.	.	.	.	.	.	.	100	.	.	.	.	.	.	.	.	.	.	.	.	.	.	.	.	.	.	.	.	.	.	.	.	.	.	.	.	.	.	.	.	98.33	.	.	.	.	.	.	.	.	.	100	.	.	.	100	100	.	.	.	.	100	.	.	.	.	.	.	.	.	.	.	.	100	.	.	.	.	.	.	.	.	.	.	.	.	.	.	.	.	.	.	.	.	.	.
ERR4784127	12	89.5	.	.	.	.	.	.	.	.	.	.	.	.	.	.	.	.	.	.	.	.	.	.	.	.	.	.	.	.	.	.	.	.	.	.	.	.	.	.	.	.	.	.	.	.	.	.	.	.	.	.	.	.	.	.	100	.	.	.	.	.	.	.	.	.	.	.	.	.	.	.	.	.	.	.	.	.	.	.	.	.	.	.	.	.	.	.	.	.	.	.	.	.	.	100	.	.	.	.	.	.	.	.	.	.	.	.	.	.	.	.	.	.	100	.	.	.	.	.	.	.	.	.	.	.	.	.	.	.	.	.	.	.	.	.	.	.	.	.	.	.	.	.	.	.	.	.	.	.	.	.	.	.	.	.	.	.	.	.	.	.	.	.	.	.	.	.	.	.	.	.	.	100	.	.	.	.	.	.	.	100	.	.	.	.	.	.	.	.	.	.	.	.	.	.	.	.	.	.	.	.	.	.	.	.	.	.	.	.	.	.	.	.	98.33	.	.	.	.	.	.	.	.	.	100	.	.	.	100	100	.	.	.	.	100	.	.	.	.	.	.	.	.	.	.	.	83.59	.	.	.	.	.	.	.	.	.	.	.	.	.	.	.	.	.	.	.	.	.	.
ERR4784128	11	89.5	.	.	.	.	.	.	.	.	.	.	.	.	.	.	.	.	.	.	.	.	.	.	.	.	.	.	.	.	.	.	.	.	.	.	.	.	.	.	.	.	.	.	.	.	.	.	.	.	.	.	.	.	.	.	100	.	.	.	.	.	.	.	.	.	.	.	.	.	.	.	.	.	.	.	.	.	.	.	.	.	.	.	.	.	.	.	.	.	.	.	.	.	.	100	.	.	.	.	.	.	.	.	.	.	.	.	.	.	.	.	.	.	100	.	.	.	.	.	.	.	.	.	.	.	.	.	.	.	.	.	.	.	.	.	.	.	.	.	.	.	.	.	.	.	.	.	.	.	.	.	.	.	.	.	.	.	.	.	.	.	.	.	.	.	.	.	.	.	.	.	.	100	.	.	.	.	.	.	.	100	.	.	.	.	.	.	.	.	.	.	.	.	.	.	.	.	.	.	.	.	.	.	.	.	.	.	.	.	.	.	.	.	98.33	.	.	.	.	.	.	.	.	.	100	.	.	.	100	100	.	.	.	.	100	.	.	.	.	.	.	.	.	.	.	.	.	.	.	.	.	.	.	.	.	.	.	.	.	.	.	.	.	.	.	.	.	.	.
ERR4784131	15	89.5	.	.	.	.	.	.	.	.	.	.	.	.	.	.	.	.	.	97.92	.	.	.	.	.	.	.	.	.	.	.	.	.	.	.	.	.	.	.	.	.	.	.	.	.	.	.	.	.	.	.	.	.	.	.	.	98.52	.	.	.	.	.	.	.	.	.	.	.	.	.	.	.	.	.	.	.	.	.	.	.	.	.	.	.	.	.	.	.	.	.	.	.	.	.	.	.	.	100	.	.	.	.	.	.	.	.	.	.	.	100	.	.	.	.	.	.	.	.	.	.	.	.	.	.	.	.	.	.	.	.	.	.	.	.	.	.	.	.	.	.	.	.	.	.	.	.	.	.	.	.	.	.	.	.	.	.	.	.	.	.	.	.	.	.	100	.	.	.	.	.	.	.	100	.	.	.	.	.	.	.	100	.	.	.	.	.	.	.	.	.	.	.	.	.	.	.	.	.	.	.	.	.	.	.	.	.	100	.	.	.	.	.	.	.	.	100	.	.	.	.	.	.	.	.	100	.	.	.	100	.	.	.	.	.	.	.	.	.	.	.	.	.	100	.	.	.	100	.	.	100	.	.	.	.	.	.	.	.	.	.	.	.	.	.	.	.	.	.	.
ERR4784132	12	89.5	.	.	.	.	.	.	.	.	.	.	.	.	.	.	.	.	.	.	.	.	.	.	.	.	.	.	.	.	.	.	.	.	.	.	.	.	.	.	.	.	.	.	.	.	.	.	.	.	.	.	.	.	.	.	100	.	.	.	.	.	.	.	.	.	.	.	.	.	.	.	.	.	.	.	.	.	.	.	.	.	.	.	.	.	.	.	.	.	.	.	.	.	.	100	.	.	.	.	.	.	.	.	.	.	.	.	.	.	.	.	.	.	100	.	.	.	.	.	.	.	.	.	.	.	.	.	.	.	.	.	.	.	.	.	.	.	.	.	.	.	.	.	.	.	.	.	.	.	.	.	.	.	.	.	.	.	.	.	.	.	.	.	.	.	.	.	.	.	.	.	.	100	.	.	.	.	.	.	.	100	.	.	.	.	.	.	.	.	.	.	.	.	.	.	.	.	.	.	.	.	.	.	.	.	.	.	.	.	.	.	.	.	98.33	.	.	.	.	.	.	.	.	.	100	.	.	.	100	100	.	.	.	.	100	.	.	.	.	.	.	.	.	.	.	.	81.79	.	.	.	.	.	.	.	.	.	.	.	.	.	.	.	.	.	.	.	.	.	.
ERR4784136	12	89.5	.	.	.	.	.	.	.	.	.	.	.	.	.	.	.	.	.	.	.	.	.	.	.	.	.	.	.	.	.	.	.	.	.	.	.	.	.	.	.	.	.	.	.	.	.	.	.	.	.	.	.	.	.	.	100	.	.	.	.	.	.	.	.	.	.	.	.	.	.	.	.	.	.	.	.	.	.	.	.	.	.	.	.	.	.	.	.	.	.	.	.	.	.	100	.	.	.	.	.	.	.	.	.	.	.	.	.	.	.	.	.	.	100	.	.	.	.	.	.	.	.	.	.	.	.	.	.	.	.	.	.	.	.	.	.	.	.	.	.	.	.	.	.	.	.	.	.	.	.	.	.	.	.	.	.	.	.	.	.	.	.	.	.	.	.	.	.	.	.	.	.	100	.	.	.	.	.	.	.	100	.	.	.	.	.	.	.	.	.	.	.	.	.	.	.	.	.	.	.	.	.	.	.	.	.	.	.	.	.	.	.	.	98.33	.	.	.	.	.	.	.	.	.	100	.	.	.	100	100	.	.	.	.	100	.	.	.	.	.	.	.	.	.	.	.	83.59	.	.	.	.	.	.	.	.	.	.	.	.	.	.	.	.	.	.	.	.	.	.
ERR4784137	15	89.5	.	.	.	.	.	.	.	.	.	.	.	.	.	.	.	.	.	97.92	.	.	.	.	.	.	.	.	.	.	.	.	.	.	.	.	.	.	.	.	.	.	.	.	.	.	.	.	.	.	.	.	.	.	.	.	98.52	.	.	.	.	.	.	.	.	.	.	.	.	.	.	.	.	.	.	.	.	.	.	.	.	.	.	.	.	.	.	.	.	.	.	.	.	.	.	.	.	100	.	.	.	.	.	.	.	.	.	.	.	100	.	.	.	.	.	.	.	.	.	.	.	.	.	.	.	.	.	.	.	.	.	.	.	.	.	.	.	.	.	.	.	.	.	.	.	.	.	.	.	.	.	.	.	.	.	.	.	.	.	.	.	.	.	.	100	.	.	.	.	.	.	.	100	.	.	.	.	.	.	.	100	.	.	.	.	.	.	.	.	.	.	.	.	.	.	.	.	.	.	.	.	.	.	.	.	.	100	.	.	.	.	.	.	.	.	100	.	.	.	.	.	.	.	.	100	.	.	.	100	.	.	.	.	.	.	.	.	.	.	.	.	.	100	.	.	.	82.44	.	.	100	.	.	.	.	.	.	.	.	.	.	.	.	.	.	.	.	.	.	.
ERR4784140	11	89.5	.	.	.	.	.	.	.	.	.	.	.	.	.	.	.	.	.	.	.	.	.	.	.	.	.	.	.	.	.	.	.	.	.	.	.	.	.	.	.	.	.	.	.	.	.	.	.	.	.	.	.	.	.	.	100	.	.	.	.	.	.	.	.	.	.	.	.	.	.	.	.	.	.	.	.	.	.	.	.	.	.	.	.	.	.	.	.	.	.	.	.	.	.	.	.	.	.	.	.	.	.	.	.	.	.	.	.	.	.	.	.	.	100	.	.	.	.	.	.	.	.	.	.	.	.	.	.	.	.	.	.	.	.	.	.	.	.	.	.	.	.	.	.	.	.	.	.	.	.	.	.	.	.	.	.	.	.	.	.	.	.	.	.	.	.	.	.	.	.	.	.	100	.	.	.	.	.	.	.	100	.	.	.	.	.	.	.	.	.	.	.	.	.	.	.	.	.	.	.	.	.	.	.	.	.	.	.	.	.	.	.	.	98.33	.	.	.	.	.	.	.	.	.	100	.	.	.	100	100	.	.	.	.	100	.	.	.	.	.	.	.	.	.	.	.	82.95	.	.	.	.	.	.	.	.	.	.	.	.	.	.	.	.	.	.	.	.	.	.
ERR4784141	15	89.5	.	.	.	.	.	.	.	.	.	.	.	.	.	.	.	.	.	97.92	.	.	.	.	.	.	.	.	.	.	.	.	.	.	.	.	.	.	.	.	.	.	.	.	.	.	.	.	.	.	.	.	.	.	.	.	98.52	.	.	.	.	.	.	.	.	.	.	.	.	.	.	.	.	.	.	.	.	.	.	.	.	.	.	.	.	.	.	.	.	.	.	.	.	.	.	.	.	100	.	.	.	.	.	.	.	.	.	.	.	100	.	.	.	.	.	.	.	.	.	.	.	.	.	.	.	.	.	.	.	.	.	.	.	.	.	.	.	.	.	.	.	.	.	.	.	.	.	.	.	.	.	.	.	.	.	.	.	.	.	.	.	.	.	.	100	.	.	.	.	.	.	.	100	.	.	.	.	.	.	.	100	.	.	.	.	.	.	.	.	.	.	.	.	.	.	.	.	.	.	.	.	.	.	.	.	.	100	.	.	.	.	.	.	.	.	100	.	.	.	.	.	.	.	.	100	.	.	.	100	.	.	.	.	.	.	.	.	.	.	.	.	.	100	.	.	.	100	.	.	100	.	.	.	.	.	.	.	.	.	.	.	.	.	.	.	.	.	.	.
ERR4784144	12	89.5	.	.	.	.	.	.	.	.	.	.	.	.	.	.	.	.	.	.	.	.	.	.	.	.	.	.	.	.	.	.	.	.	.	.	.	.	.	.	.	.	.	.	.	.	.	.	.	.	.	.	.	.	.	.	100	.	.	.	.	.	.	.	.	.	.	.	.	.	.	.	.	.	.	.	.	.	.	.	.	.	.	.	.	.	.	.	.	.	.	.	.	.	.	100	.	.	.	.	.	.	.	.	.	.	.	.	.	.	.	.	.	.	100	.	.	.	.	.	.	.	.	.	.	.	.	.	.	.	.	.	.	.	.	.	.	.	.	.	.	.	.	.	.	.	.	.	.	.	.	.	.	.	.	.	.	.	.	.	.	.	.	.	.	.	.	.	.	.	.	.	.	100	.	.	.	.	.	.	.	100	.	.	.	.	.	.	.	.	.	.	.	.	.	.	.	.	.	.	.	.	.	.	.	.	.	.	.	.	.	.	.	.	98.33	.	.	.	.	.	.	.	.	.	100	.	.	.	100	100	.	.	.	.	100	.	.	.	.	.	.	.	.	.	.	.	83.08	.	.	.	.	.	.	.	.	.	.	.	.	.	.	.	.	.	.	.	.	.	.
ERR4784145	15	89.5	.	.	.	.	.	.	.	.	.	.	.	.	.	.	.	.	.	97.92	.	.	.	.	.	.	.	.	.	.	.	.	.	.	.	.	.	.	.	.	.	.	.	.	.	.	.	.	.	.	.	.	.	.	.	.	98.52	.	.	.	.	.	.	.	.	.	.	.	.	.	.	.	.	.	.	.	.	.	.	.	.	.	.	.	.	.	.	.	.	.	.	.	.	.	.	.	.	100	.	.	.	.	.	.	.	.	.	.	.	100	.	.	.	.	.	.	.	.	.	.	.	.	.	.	.	.	.	.	.	.	.	.	.	.	.	.	.	.	.	.	.	.	.	.	.	.	.	.	.	.	.	.	.	.	.	.	.	.	.	.	.	.	.	.	100	.	.	.	.	.	.	.	100	.	.	.	.	.	.	.	100	.	.	.	.	.	.	.	.	.	.	.	.	.	.	.	.	.	.	.	.	.	.	.	.	.	100	.	.	.	.	.	.	.	.	100	.	.	.	.	.	.	.	.	100	.	.	.	100	.	.	.	.	.	.	.	.	.	.	.	.	.	100	.	.	.	100	.	.	100	.	.	.	.	.	.	.	.	.	.	.	.	.	.	.	.	.	.	.
ERR4784148	15	89.5	.	.	.	.	.	.	.	.	.	.	.	.	.	.	.	.	.	97.92	.	.	.	.	.	.	.	.	.	.	.	.	.	.	.	.	.	.	.	.	.	.	.	.	.	.	.	.	.	.	.	.	.	.	.	.	98.52	.	.	.	.	.	.	.	.	.	.	.	.	.	.	.	.	.	.	.	.	.	.	.	.	.	.	.	.	.	.	.	.	.	.	.	.	.	.	.	.	100	.	.	.	.	.	.	.	.	.	.	.	100	.	.	.	.	.	.	.	.	.	.	.	.	.	.	.	.	.	.	.	.	.	.	.	.	.	.	.	.	.	.	.	.	.	.	.	.	.	.	.	.	.	.	.	.	.	.	.	.	.	.	.	.	.	.	100	.	.	.	.	.	.	.	100	.	.	.	.	.	.	.	100	.	.	.	.	.	.	.	.	.	.	.	.	.	.	.	.	.	.	.	.	.	.	.	.	.	100	.	.	.	.	.	.	.	.	100	.	.	.	.	.	.	.	.	100	.	.	.	100	.	.	.	.	.	.	.	.	.	.	.	.	.	100	.	.	.	100	.	.	100	.	.	.	.	.	.	.	.	.	.	.	.	.	.	.	.	.	.	.
ERR4784149	10	89.5	.	.	.	.	.	.	.	.	.	.	.	.	.	.	.	.	.	.	.	.	.	.	.	.	.	.	.	.	.	.	.	.	.	.	.	.	.	.	.	.	.	.	.	.	.	.	.	.	.	.	.	.	.	.	100	.	.	.	.	.	.	.	.	.	.	.	.	.	.	.	.	.	.	.	.	.	.	.	.	.	.	.	.	.	.	.	.	.	.	.	.	.	.	.	.	.	.	.	.	.	.	.	.	.	.	.	.	.	.	.	.	.	100	.	.	.	.	.	.	.	.	.	.	.	.	.	.	.	.	.	.	.	.	.	.	.	.	.	.	.	.	.	.	.	.	.	.	.	.	.	.	.	.	.	.	.	.	.	.	.	.	.	.	.	.	.	.	.	.	.	.	100	.	.	.	.	.	.	.	100	.	.	.	.	.	.	.	.	.	.	.	.	.	.	.	.	.	.	.	.	.	.	.	.	.	.	.	.	.	.	.	.	98.33	.	.	.	.	.	.	.	.	.	100	.	.	.	100	100	.	.	.	.	100	.	.	.	.	.	.	.	.	.	.	.	.	.	.	.	.	.	.	.	.	.	.	.	.	.	.	.	.	.	.	.	.	.	.
ERR4784152	15	89.5	.	.	.	.	.	.	.	.	.	.	.	.	.	.	.	.	.	97.92	.	.	.	.	.	.	.	.	.	.	.	.	.	.	.	.	.	.	.	.	.	.	.	.	.	.	.	.	.	.	.	.	.	.	.	.	98.52	.	.	.	.	.	.	.	.	.	.	.	.	.	.	.	.	.	.	.	.	.	.	.	.	.	.	.	.	.	.	.	.	.	.	.	.	.	.	.	.	100	.	.	.	.	.	.	.	.	.	.	.	100	.	.	.	.	.	.	.	.	.	.	.	.	.	.	.	.	.	.	.	.	.	.	.	.	.	.	.	.	.	.	.	.	.	.	.	.	.	.	.	.	.	.	.	.	.	.	.	.	.	.	.	.	.	.	100	.	.	.	.	.	.	.	100	.	.	.	.	.	.	.	100	.	.	.	.	.	.	.	.	.	.	.	.	.	.	.	.	.	.	.	.	.	.	.	.	.	100	.	.	.	.	.	.	.	.	100	.	.	.	.	.	.	.	.	100	.	.	.	100	.	.	.	.	.	.	.	.	.	.	.	.	.	100	.	.	.	83.59	.	.	100	.	.	.	.	.	.	.	.	.	.	.	.	.	.	.	.	.	.	.
ERR4784153	11	89.5	.	.	.	.	.	.	.	.	.	.	.	.	.	.	.	.	.	.	.	.	.	.	.	.	.	.	.	.	.	.	.	.	.	.	.	.	.	.	.	.	.	.	.	.	.	.	.	.	.	.	.	.	.	.	100	.	.	.	.	.	.	.	.	.	.	.	.	.	.	.	.	.	.	.	.	.	.	.	.	.	.	.	.	.	.	.	.	.	.	.	.	.	.	.	.	.	.	.	.	.	.	.	.	.	.	.	.	.	.	.	.	.	100	.	.	.	.	.	.	.	.	.	.	.	.	.	.	.	.	.	.	.	.	.	.	.	.	.	.	.	.	.	.	.	.	.	.	.	.	.	.	.	.	.	.	.	.	.	.	.	.	.	.	.	.	.	.	.	.	.	.	100	.	.	.	.	.	.	.	100	.	.	.	.	.	.	.	.	.	.	.	.	.	.	.	.	.	.	.	.	.	.	.	.	.	.	.	.	.	.	.	.	98.33	.	.	.	.	.	.	.	.	.	100	.	.	.	100	100	.	.	.	.	100	.	.	.	.	.	.	.	.	.	.	.	83.08	.	.	.	.	.	.	.	.	.	.	.	.	.	.	.	.	.	.	.	.	.	.
ERR4784156	11	89.5	.	.	.	.	.	.	.	.	.	.	.	.	.	.	.	.	.	.	.	.	.	.	.	.	.	.	.	.	.	.	.	.	.	.	.	.	.	.	.	.	.	.	.	.	.	.	.	.	.	.	.	.	.	.	100	.	.	.	.	.	.	.	.	.	.	.	.	.	.	.	.	.	.	.	.	.	.	.	.	.	.	.	.	.	.	.	.	.	.	.	.	.	.	.	.	.	.	.	.	.	.	.	.	.	.	.	.	.	.	.	.	.	100	.	.	.	.	.	.	.	.	.	.	.	.	.	.	.	.	.	.	.	.	.	.	.	.	.	.	.	.	.	.	.	.	.	.	.	.	.	.	.	.	.	.	.	.	.	.	.	.	.	.	.	.	.	.	.	.	.	.	100	.	.	.	.	.	.	.	100	.	.	.	.	.	.	.	.	.	.	.	.	.	.	.	.	.	.	.	.	.	.	.	.	.	.	.	.	.	.	.	.	98.33	.	.	.	.	.	.	.	.	.	100	.	.	.	100	100	.	.	.	.	100	.	.	.	.	.	.	.	.	.	.	.	83.08	.	.	.	.	.	.	.	.	.	.	.	.	.	.	.	.	.	.	.	.	.	.
ERR4784157	12	89.5	.	.	.	.	.	.	.	.	.	.	.	.	.	.	.	.	.	.	.	.	.	.	.	.	.	.	.	.	.	.	.	.	.	.	.	.	.	.	.	.	.	.	.	.	.	.	.	.	.	.	.	.	.	.	100	.	.	.	.	.	.	.	.	.	.	.	.	.	.	.	.	.	.	.	.	.	.	.	.	.	.	.	.	.	.	.	.	.	.	.	.	.	.	100	.	.	.	.	.	.	.	.	.	.	.	.	.	.	.	.	.	.	100	.	.	.	.	.	.	.	.	.	.	.	.	.	.	.	.	.	.	.	.	.	.	.	.	.	.	.	.	.	.	.	.	.	.	.	.	.	.	.	.	.	.	.	.	.	.	.	.	.	.	.	.	.	.	.	.	.	.	100	.	.	.	.	.	.	.	99.38	.	.	.	.	.	.	.	.	.	.	.	.	.	.	.	.	.	.	.	.	.	.	.	.	.	.	.	.	.	.	.	.	98.33	.	.	.	.	.	.	.	.	.	100	.	.	.	100	100	.	.	.	.	100	.	.	.	.	.	.	.	.	.	.	.	81.67	.	.	.	.	.	.	.	.	.	.	.	.	.	.	.	.	.	.	.	.	.	.
ERR4784160	15	89.5	.	.	.	.	.	.	.	.	.	.	.	.	.	.	.	.	.	97.92	.	.	.	.	.	.	.	.	.	.	.	.	.	.	.	.	.	.	.	.	.	.	.	.	.	.	.	.	.	.	.	.	.	.	.	.	98.52	.	.	.	.	.	.	.	.	.	.	.	.	.	.	.	.	.	.	.	.	.	.	.	.	.	.	.	.	.	.	.	.	.	.	.	.	.	.	.	.	100	.	.	.	.	.	.	.	.	.	.	.	100	.	.	.	.	.	.	.	.	.	.	.	.	.	.	.	.	.	.	.	.	.	.	.	.	.	.	.	.	.	.	.	.	.	.	.	.	.	.	.	.	.	.	.	.	.	.	.	.	.	.	.	.	.	.	100	.	.	.	.	.	.	.	100	.	.	.	.	.	.	.	100	.	.	.	.	.	.	.	.	.	.	.	.	.	.	.	.	.	.	.	.	.	.	.	.	.	100	.	.	.	.	.	.	.	.	100	.	.	.	.	.	.	.	.	100	.	.	.	100	.	.	.	.	.	.	.	.	.	.	.	.	.	100	.	.	.	83.46	.	.	100	.	.	.	.	.	.	.	.	.	.	.	.	.	.	.	.	.	.	.
ERR4784161	15	89.5	.	.	.	.	.	.	.	.	.	.	.	.	.	.	.	.	.	97.92	.	.	.	.	.	.	.	.	.	.	.	.	.	.	.	.	.	.	.	.	.	.	.	.	.	.	.	.	.	.	.	.	.	.	.	.	98.52	.	.	.	.	.	.	.	.	.	.	.	.	.	.	.	.	.	.	.	.	.	.	.	.	.	.	.	.	.	.	.	.	.	.	.	.	.	.	.	.	100	.	.	.	.	.	.	.	.	.	.	.	100	.	.	.	.	.	.	.	.	.	.	.	.	.	.	.	.	.	.	.	.	.	.	.	.	.	.	.	.	.	.	.	.	.	.	.	.	.	.	.	.	.	.	.	.	.	.	.	.	.	.	.	.	.	.	100	.	.	.	.	.	.	.	100	.	.	.	.	.	.	.	100	.	.	.	.	.	.	.	.	.	.	.	.	.	.	.	.	.	.	.	.	.	.	.	.	.	100	.	.	.	.	.	.	.	.	100	.	.	.	.	.	.	.	.	100	.	.	.	100	.	.	.	.	.	.	.	.	.	.	.	.	.	100	.	.	.	100	.	.	100	.	.	.	.	.	.	.	.	.	.	.	.	.	.	.	.	.	.	.
ERR4784162	15	89.5	.	.	.	.	.	.	.	.	.	.	.	.	.	.	.	.	.	97.92	.	.	.	.	.	.	.	.	.	.	.	.	.	.	.	.	.	.	.	.	.	.	.	.	.	.	.	.	.	.	.	.	.	.	.	.	98.52	.	.	.	.	.	.	.	.	.	.	.	.	.	.	.	.	.	.	.	.	.	.	.	.	.	.	.	.	.	.	.	.	.	.	.	.	.	.	.	.	100	.	.	.	.	.	.	.	.	.	.	.	100	.	.	.	.	.	.	.	.	.	.	.	.	.	.	.	.	.	.	.	.	.	.	.	.	.	.	.	.	.	.	.	.	.	.	.	.	.	.	.	.	.	.	.	.	.	.	.	.	.	.	.	.	.	.	100	.	.	.	.	.	.	.	100	.	.	.	.	.	.	.	100	.	.	.	.	.	.	.	.	.	.	.	.	.	.	.	.	.	.	.	.	.	.	.	.	.	100	.	.	.	.	.	.	.	.	100	.	.	.	.	.	.	.	.	100	.	.	.	100	.	.	.	.	.	.	.	.	.	.	.	.	.	100	.	.	.	100	.	.	100	.	.	.	.	.	.	.	.	.	.	.	.	.	.	.	.	.	.	.
ERR4784165	15	89.5	.	.	.	.	.	.	.	.	.	.	.	.	.	.	.	.	.	97.92	.	.	.	.	.	.	.	.	.	.	.	.	.	.	.	.	.	.	.	.	.	.	.	.	.	.	.	.	.	.	.	.	.	.	.	.	98.52	.	.	.	.	.	.	.	.	.	.	.	.	.	.	.	.	.	.	.	.	.	.	.	.	.	.	.	.	.	.	.	.	.	.	.	.	.	.	.	.	100	.	.	.	.	.	.	.	.	.	.	.	100	.	.	.	.	.	.	.	.	.	.	.	.	.	.	.	.	.	.	.	.	.	.	.	.	.	.	.	.	.	.	.	.	.	.	.	.	.	.	.	.	.	.	.	.	.	.	.	.	.	.	.	.	.	.	100	.	.	.	.	.	.	.	100	.	.	.	.	.	.	.	100	.	.	.	.	.	.	.	.	.	.	.	.	.	.	.	.	.	.	.	.	.	.	.	.	.	100	.	.	.	.	.	.	.	.	100	.	.	.	.	.	.	.	.	100	.	.	.	100	.	.	.	.	.	.	.	.	.	.	.	.	.	100	.	.	.	100	.	.	100	.	.	.	.	.	.	.	.	.	.	.	.	.	.	.	.	.	.	.
ERR4784166	12	89.5	.	.	.	.	.	.	.	.	.	.	.	.	.	.	.	.	.	.	.	.	.	.	.	.	.	.	.	.	.	.	.	.	.	.	.	.	.	.	.	.	.	.	.	.	.	.	.	.	.	.	.	.	.	.	100	.	.	.	.	.	.	.	.	.	.	.	.	.	.	.	.	.	.	.	.	.	.	.	.	.	.	.	.	.	.	.	.	.	.	.	.	.	.	100	.	.	.	.	.	.	.	.	.	.	.	.	.	.	.	.	.	.	100	.	.	.	.	.	.	.	.	.	.	.	.	.	.	.	.	.	.	.	.	.	.	.	.	.	.	.	.	.	.	.	.	.	.	.	.	.	.	.	.	.	.	.	.	.	.	.	.	.	.	.	.	.	.	.	.	.	.	100	.	.	.	.	.	.	.	100	.	.	.	.	.	.	.	.	.	.	.	.	.	.	.	.	.	.	.	.	.	.	.	.	.	.	.	.	.	.	.	.	98.33	.	.	.	.	.	.	.	.	.	100	.	.	.	100	100	.	.	.	.	100	.	.	.	.	.	.	.	.	.	.	.	82.56	.	.	.	.	.	.	.	.	.	.	.	.	.	.	.	.	.	.	.	.	.	.
ERR4784169	15	89.5	.	.	.	.	.	.	.	.	.	.	.	.	.	.	.	.	.	97.92	.	.	.	.	.	.	.	.	.	.	.	.	.	.	.	.	.	.	.	.	.	.	.	.	.	.	.	.	.	.	.	.	.	.	.	.	98.52	.	.	.	.	.	.	.	.	.	.	.	.	.	.	.	.	.	.	.	.	.	.	.	.	.	.	.	.	.	.	.	.	.	.	.	.	.	.	.	.	100	.	.	.	.	.	.	.	.	.	.	.	100	.	.	.	.	.	.	.	.	.	.	.	.	.	.	.	.	.	.	.	.	.	.	.	.	.	.	.	.	.	.	.	.	.	.	.	.	.	.	.	.	.	.	.	.	.	.	.	.	.	.	.	.	.	.	100	.	.	.	.	.	.	.	100	.	.	.	.	.	.	.	100	.	.	.	.	.	.	.	.	.	.	.	.	.	.	.	.	.	.	.	.	.	.	.	.	.	100	.	.	.	.	.	.	.	.	100	.	.	.	.	.	.	.	.	100	.	.	.	100	.	.	.	.	.	.	.	.	.	.	.	.	.	100	.	.	.	100	.	.	100	.	.	.	.	.	.	.	.	.	.	.	.	.	.	.	.	.	.	.
ERR4784170	19	.	.	.	.	.	.	.	.	100	.	.	.	.	.	.	.	.	.	97.92	.	.	.	.	.	.	.	.	.	.	.	.	.	.	.	.	.	.	.	.	.	.	100	.	.	.	.	.	.	.	.	.	.	.	.	.	100	.	.	.	.	.	.	.	.	.	.	.	.	.	.	.	.	.	.	.	.	.	.	.	.	.	.	.	.	.	.	.	.	.	.	.	.	.	.	.	100	100	.	.	.	.	.	.	.	.	.	.	.	100	.	.	.	.	.	.	.	.	.	.	.	.	.	.	.	.	.	.	.	.	.	.	.	.	.	.	.	.	.	.	.	.	.	.	.	.	.	.	.	.	.	.	.	.	.	.	.	.	.	.	.	.	.	100	.	.	.	.	.	.	.	.	100	.	.	.	.	.	.	.	100	100	.	.	.	.	.	100	.	.	.	.	.	.	.	.	.	.	.	.	.	.	.	.	.	.	.	.	.	.	.	97	.	.	.	.	.	.	.	.	.	.	.	.	.	.	100	100	100	100	.	.	.	.	.	.	.	.	.	.	.	.	.	.	.	.	.	.	.	100	.	.	.	.	.	.	.	.	.	.	.	.	.	100	.	.	.	.	.
ERR4784173	15	89.5	.	.	.	.	.	.	.	.	.	.	.	.	.	.	.	.	.	97.92	.	.	.	.	.	.	.	.	.	.	.	.	.	.	.	.	.	.	.	.	.	.	.	.	.	.	.	.	.	.	.	.	.	.	.	.	98.52	.	.	.	.	.	.	.	.	.	.	.	.	.	.	.	.	.	.	.	.	.	.	.	.	.	.	.	.	.	.	.	.	.	.	.	.	.	.	.	.	100	.	.	.	.	.	.	.	.	.	.	.	100	.	.	.	.	.	.	.	.	.	.	.	.	.	.	.	.	.	.	.	.	.	.	.	.	.	.	.	.	.	.	.	.	.	.	.	.	.	.	.	.	.	.	.	.	.	.	.	.	.	.	.	.	.	.	100	.	.	.	.	.	.	.	100	.	.	.	.	.	.	.	100	.	.	.	.	.	.	.	.	.	.	.	.	.	.	.	.	.	.	.	.	.	.	.	.	.	100	.	.	.	.	.	.	.	.	100	.	.	.	.	.	.	.	.	100	.	.	.	100	.	.	.	.	.	.	.	.	.	.	.	.	.	100	.	.	.	100	.	.	100	.	.	.	.	.	.	.	.	.	.	.	.	.	.	.	.	.	.	.
ERR4784174	4	.	.	.	.	.	.	.	.	.	.	.	.	.	.	.	.	.	.	.	.	.	.	.	.	.	.	.	.	.	.	.	.	.	.	.	.	.	.	.	.	.	.	.	.	.	.	.	.	.	.	.	.	.	.	.	.	.	.	.	.	.	.	.	.	.	.	.	.	.	.	.	.	.	.	.	.	.	.	.	.	.	.	.	.	.	.	.	.	.	.	.	.	.	.	.	.	.	.	.	.	.	.	.	.	.	.	.	.	.	.	.	.	.	100	.	.	.	.	.	.	.	.	.	.	.	.	.	.	.	.	.	.	.	.	.	.	.	.	.	.	.	.	.	.	.	.	.	.	.	.	.	.	.	.	.	.	.	.	.	.	.	.	.	.	.	.	.	.	.	.	.	.	.	.	.	.	.	.	.	.	.	.	.	.	.	.	.	.	.	.	.	.	.	.	.	.	.	.	.	.	.	.	.	.	.	.	.	.	.	.	.	.	98.1	.	.	.	.	.	.	.	.	.	.	.	.	.	.	100	100	.	.	.	.	.	.	.	.	.	.	.	.	.	.	.	.	.	.	.	.	.	.	.	.	.	.	.	.	.	.	.	.	.	.	.	.	.	.	.
ERR4784177	15	89.5	.	.	.	.	.	.	.	.	.	.	.	.	.	.	.	.	.	97.92	.	.	.	.	.	.	.	.	.	.	.	.	.	.	.	.	.	.	.	.	.	.	.	.	.	.	.	.	.	.	.	.	.	.	.	.	98.52	.	.	.	.	.	.	.	.	.	.	.	.	.	.	.	.	.	.	.	.	.	.	.	.	.	.	.	.	.	.	.	.	.	.	.	.	.	.	.	.	100	.	.	.	.	.	.	.	.	.	.	.	100	.	.	.	.	.	.	.	.	.	.	.	.	.	.	.	.	.	.	.	.	.	.	.	.	.	.	.	.	.	.	.	.	.	.	.	.	.	.	.	.	.	.	.	.	.	.	.	.	.	.	.	.	.	.	100	.	.	.	.	.	.	.	100	.	.	.	.	.	.	.	100	.	.	.	.	.	.	.	.	.	.	.	.	.	.	.	.	.	.	.	.	.	.	.	.	.	100	.	.	.	.	.	.	.	.	100	.	.	.	.	.	.	.	.	100	.	.	.	100	.	.	.	.	.	.	.	.	.	.	.	.	.	100	.	.	.	83.46	.	.	100	.	.	.	.	.	.	.	.	.	.	.	.	.	.	.	.	.	.	.
ERR4784180	15	89.5	.	.	.	.	.	.	.	.	.	.	.	.	.	.	.	.	.	97.92	.	.	.	.	.	.	.	.	.	.	.	.	.	.	.	.	.	.	.	.	.	.	.	.	.	.	.	.	.	.	.	.	.	.	.	.	99.43	.	.	.	.	.	.	.	.	.	.	.	.	.	.	.	.	.	.	.	.	.	.	.	.	.	.	.	.	.	.	.	.	.	.	.	.	.	.	.	.	100	.	.	.	.	.	.	.	.	.	.	.	100	.	.	.	.	.	.	.	.	.	.	.	.	.	.	.	.	.	.	.	.	.	.	.	.	.	.	.	.	.	.	.	.	.	.	.	.	.	.	.	.	.	.	.	.	.	.	.	.	.	.	.	.	.	.	100	.	.	.	.	.	.	.	100	.	.	.	.	.	.	.	100	.	.	.	.	.	.	.	.	.	.	.	.	.	.	.	.	.	.	.	.	.	.	.	.	.	100	.	.	.	.	.	.	.	.	100	.	.	.	.	.	.	.	.	100	.	.	.	100	.	.	.	.	.	.	.	.	.	.	.	.	.	100	.	.	.	100	.	.	100	.	.	.	.	.	.	.	.	.	.	.	.	.	.	.	.	.	.	.
ERR4784182	14	81.58	.	.	.	.	.	.	.	.	.	.	.	.	.	.	.	.	.	.	.	.	.	.	.	.	.	.	.	.	.	.	.	.	.	.	.	.	.	.	.	.	.	.	.	.	.	.	.	.	.	.	.	.	.	.	100	.	.	.	.	.	.	.	.	.	.	.	.	.	.	.	.	.	.	.	.	.	.	.	.	.	.	.	.	.	.	.	.	.	.	.	.	.	.	.	100	100	.	.	.	.	.	.	.	.	.	.	.	.	.	.	.	.	.	.	.	.	.	100	.	.	.	.	.	.	.	.	.	.	.	.	.	.	.	.	.	.	.	.	.	.	.	.	.	.	.	.	.	.	.	.	.	.	.	.	.	.	.	.	.	.	.	.	.	.	.	.	.	.	.	.	.	.	.	.	.	.	.	.	.	.	.	.	.	.	.	100	.	.	.	.	.	.	.	.	.	.	.	.	.	.	.	.	.	.	100	.	.	.	99.05	.	.	.	.	.	.	.	.	.	.	.	.	.	100	.	.	.	100	100	.	.	.	.	.	.	.	.	.	.	.	.	.	.	.	.	100	.	.	100	.	.	.	.	.	.	.	.	.	97.8	.	.	.	.	.	.	.	.	.
ERR4784184	19	.	.	.	.	.	.	.	.	100	.	.	.	.	.	.	.	.	.	97.92	.	.	.	.	.	.	.	.	.	.	.	.	.	.	.	.	.	.	.	.	.	.	100	.	.	.	.	.	.	.	.	.	.	.	.	.	100	.	.	.	.	.	.	.	.	.	.	.	.	.	.	.	.	.	.	.	.	.	.	.	.	.	.	.	.	.	.	.	.	.	.	.	.	.	.	.	100	100	.	.	.	.	.	.	.	.	.	.	.	100	.	.	.	.	.	.	.	.	.	.	.	.	.	.	.	.	.	.	.	.	.	.	.	.	.	.	.	.	.	.	.	.	.	.	.	.	.	.	.	.	.	.	.	.	.	.	.	.	.	.	.	.	.	100	.	.	.	.	.	.	.	.	100	.	.	.	.	.	.	.	100	100	.	.	.	.	.	100	.	.	.	.	.	.	.	.	.	.	.	.	.	.	.	.	.	.	.	.	.	.	.	97	.	.	.	.	.	.	.	.	.	.	.	.	.	.	100	100	100	100	.	.	.	.	.	.	.	.	.	.	.	.	.	.	.	.	.	.	.	100	.	.	.	.	.	.	.	.	.	.	.	.	.	100	.	.	.	.	.
ERR4784187	4	.	.	.	.	.	.	.	.	.	.	.	.	.	.	.	.	.	.	.	.	.	.	.	.	.	.	.	.	.	.	.	.	.	.	.	.	.	.	.	.	.	.	.	.	.	.	.	.	.	.	.	.	.	.	.	.	.	.	.	.	.	.	.	.	.	.	.	.	.	.	.	.	.	.	.	.	.	.	.	.	.	.	.	.	.	.	.	.	.	.	.	.	.	.	.	.	.	.	.	.	.	.	.	.	.	.	.	.	.	.	.	.	.	100	.	.	.	.	.	.	.	.	.	.	.	.	.	.	.	.	.	.	.	.	.	.	.	.	.	.	.	.	.	.	.	.	.	.	.	.	.	.	.	.	.	.	.	.	.	.	.	.	.	.	.	.	.	.	.	.	.	.	.	.	.	.	.	.	.	.	.	.	.	.	.	.	.	.	.	.	.	.	.	.	.	.	.	.	.	.	.	.	.	.	.	.	.	.	.	.	.	.	98.1	.	.	.	.	.	.	.	.	.	.	.	.	.	.	100	100	.	.	.	.	.	.	.	.	.	.	.	.	.	.	.	.	.	.	.	.	.	.	.	.	.	.	.	.	.	.	.	.	.	.	.	.	.	.	.
ERR4784192	4	.	.	.	.	.	.	.	.	.	.	.	.	.	.	.	.	.	.	.	.	.	.	.	.	.	.	.	.	.	.	.	.	.	.	.	.	.	.	.	.	.	.	.	.	.	.	.	.	.	.	.	.	.	.	.	.	.	.	.	.	.	.	.	.	.	.	.	.	.	.	.	.	.	.	.	.	.	.	.	.	.	.	.	.	.	.	.	.	.	.	.	.	.	.	.	.	.	.	.	.	.	.	.	.	.	.	.	.	.	.	.	.	.	100	.	.	.	.	.	.	.	.	.	.	.	.	.	.	.	.	.	.	.	.	.	.	.	.	.	.	.	.	.	.	.	.	.	.	.	.	.	.	.	.	.	.	.	.	.	.	.	.	.	.	.	.	.	.	.	.	.	.	.	.	.	.	.	.	.	.	.	.	.	.	.	.	.	.	.	.	.	.	.	.	.	.	.	.	.	.	.	.	.	.	.	.	.	.	.	.	.	.	98.1	.	.	.	.	.	.	.	.	.	.	.	.	.	.	100	100	.	.	.	.	.	.	.	.	.	.	.	.	.	.	.	.	.	.	.	.	.	.	.	.	.	.	.	.	.	.	.	.	.	.	.	.	.	.	.
ERR4784199	26	89.5	.	.	.	100	.	.	.	.	.	.	.	.	.	.	.	.	.	97.92	.	.	.	.	.	.	.	82.51	.	.	100	.	.	.	.	.	.	100	.	.	.	100	100	.	.	.	.	.	.	.	.	.	.	.	.	.	100	.	.	.	.	.	.	.	.	.	.	.	.	.	.	.	.	.	.	.	.	.	.	.	.	.	.	.	.	.	.	.	.	.	.	.	.	.	.	.	100	.	.	.	.	.	.	.	.	.	.	.	.	100	.	.	.	.	.	.	.	.	.	.	.	.	.	.	.	.	.	.	.	.	.	.	.	.	.	.	.	.	.	.	.	.	.	.	.	.	.	.	.	.	.	.	.	.	.	.	.	.	.	.	.	.	.	97.79	.	.	.	.	.	.	.	.	.	.	.	.	.	.	100	.	100	100	.	.	.	.	.	100	.	.	.	.	.	.	.	.	.	.	.	.	.	100	.	.	.	.	.	.	.	.	.	97	.	.	.	.	.	.	.	.	.	.	.	.	.	.	100	100	100	100	.	.	.	.	100	.	.	.	.	.	.	.	.	.	.	.	.	.	.	92.39	.	.	.	.	100	.	.	.	.	.	.	.	.	100	.	.	.	.	.
ERR4784202	15	89.5	.	.	.	.	.	.	.	.	.	.	.	.	.	.	.	.	.	97.92	.	.	.	.	.	.	.	.	.	.	.	.	.	.	.	.	.	.	.	.	.	.	.	.	.	.	.	.	.	.	.	.	.	.	.	.	98.52	.	.	.	.	.	.	.	.	.	.	.	.	.	.	.	.	.	.	.	.	.	.	.	.	.	.	.	.	.	.	.	.	.	.	.	.	.	.	.	.	100	.	.	.	.	.	.	.	.	.	.	.	100	.	.	.	.	.	.	.	.	.	.	.	.	.	.	.	.	.	.	.	.	.	.	.	.	.	.	.	.	.	.	.	.	.	.	.	.	.	.	.	.	.	.	.	.	.	.	.	.	.	.	.	.	.	.	100	.	.	.	.	.	.	.	100	.	.	.	.	.	.	.	100	.	.	.	.	.	.	.	.	.	.	.	.	.	.	.	.	.	.	.	.	.	.	.	.	.	100	.	.	.	.	.	.	.	.	100	.	.	.	.	.	.	.	.	100	.	.	.	100	.	.	.	.	.	.	.	.	.	.	.	.	.	100	.	.	.	100	.	.	100	.	.	.	.	.	.	.	.	.	.	.	.	.	.	.	.	.	.	.
ERR4784203	12	89.5	.	.	.	.	.	.	.	.	.	.	.	.	.	.	.	.	.	.	.	.	.	.	.	.	.	.	.	.	.	.	.	.	.	.	.	.	.	.	.	.	.	.	.	.	.	.	.	.	.	.	.	.	.	.	100	.	.	.	.	.	.	.	.	.	.	.	.	.	.	.	.	.	.	.	.	.	.	.	.	.	.	.	.	.	.	.	.	.	.	.	.	.	.	100	.	.	.	.	.	.	.	.	.	.	.	.	.	.	.	.	.	.	100	.	.	.	.	.	.	.	.	.	.	.	.	.	.	.	.	.	.	.	.	.	.	.	.	.	.	.	.	.	.	.	.	.	.	.	.	.	.	.	.	.	.	.	.	.	.	.	.	.	.	.	.	.	.	.	.	.	.	100	.	.	.	.	.	.	.	100	.	.	.	.	.	.	.	.	.	.	.	.	.	.	.	.	.	.	.	.	.	.	.	.	.	.	.	.	.	.	.	.	98.33	.	.	.	.	.	.	.	.	.	100	.	.	.	100	100	.	.	.	.	100	.	.	.	.	.	.	.	.	.	.	.	81.79	.	.	.	.	.	.	.	.	.	.	.	.	.	.	.	.	.	.	.	.	.	.
ERR4784219	12	89.5	.	.	.	.	.	.	.	.	.	.	.	.	.	.	.	.	.	.	.	.	.	.	.	.	.	.	.	.	.	.	.	.	.	.	.	.	.	.	.	.	.	.	.	.	.	.	.	.	.	.	.	.	.	.	100	.	.	.	.	.	.	.	.	.	.	.	.	.	.	.	.	.	.	.	.	.	.	.	.	.	.	.	.	.	.	.	.	.	.	.	.	.	.	100	.	.	.	.	.	.	.	.	.	.	.	.	.	.	.	.	.	.	100	.	.	.	.	.	.	.	.	.	.	.	.	.	.	.	.	.	.	.	.	.	.	.	.	.	.	.	.	.	.	.	.	.	.	.	.	.	.	.	.	.	.	.	.	.	.	.	.	.	.	.	.	.	.	.	.	.	.	100	.	.	.	.	.	.	.	100	.	.	.	.	.	.	.	.	.	.	.	.	.	.	.	.	.	.	.	.	.	.	.	.	.	.	.	.	.	.	.	.	98.33	.	.	.	.	.	.	.	.	.	100	.	.	.	100	100	.	.	.	.	100	.	.	.	.	.	.	.	.	.	.	.	100	.	.	.	.	.	.	.	.	.	.	.	.	.	.	.	.	.	.	.	.	.	.
ERR4784223	15	89.5	.	.	.	.	.	.	.	.	.	.	.	.	.	.	.	.	.	97.92	.	.	.	.	.	.	.	.	.	.	.	.	.	.	.	.	.	.	.	.	.	.	.	.	.	.	.	.	.	.	.	.	.	.	.	.	98.52	.	.	.	.	.	.	.	.	.	.	.	.	.	.	.	.	.	.	.	.	.	.	.	.	.	.	.	.	.	.	.	.	.	.	.	.	.	.	.	.	100	.	.	.	.	.	.	.	.	.	.	.	100	.	.	.	.	.	.	.	.	.	.	.	.	.	.	.	.	.	.	.	.	.	.	.	.	.	.	.	.	.	.	.	.	.	.	.	.	.	.	.	.	.	.	.	.	.	.	.	.	.	.	.	.	.	.	100	.	.	.	.	.	.	.	100	.	.	.	.	.	.	.	100	.	.	.	.	.	.	.	.	.	.	.	.	.	.	.	.	.	.	.	.	.	.	.	.	.	100	.	.	.	.	.	.	.	.	100	.	.	.	.	.	.	.	.	100	.	.	.	100	.	.	.	.	.	.	.	.	.	.	.	.	.	100	.	.	.	100	.	.	100	.	.	.	.	.	.	.	.	.	.	.	.	.	.	.	.	.	.	.
ERR4784224	17	.	.	.	.	.	.	.	.	100	.	.	.	.	.	.	.	.	.	97.92	.	.	.	.	.	.	.	.	.	.	.	.	.	.	.	.	.	.	.	.	.	.	100	.	.	.	.	.	.	.	.	.	.	.	.	.	100	.	.	.	.	.	.	.	.	.	.	.	.	.	.	.	.	.	.	.	.	.	.	.	.	.	.	.	.	.	.	.	.	.	.	.	.	.	.	.	100	100	.	.	.	.	.	.	.	.	.	.	.	100	.	.	.	.	.	.	.	.	.	.	.	.	.	.	.	.	.	.	.	.	.	.	.	.	.	.	.	.	.	.	.	.	.	.	.	.	.	.	.	.	.	.	.	.	.	.	.	.	.	.	.	.	.	100	.	.	.	.	.	.	.	.	.	.	.	.	.	.	.	.	100	.	.	.	.	.	.	100	.	.	.	.	.	.	.	.	.	.	.	.	.	.	.	.	.	.	.	.	.	.	.	97	.	.	.	.	.	.	.	.	.	.	.	.	.	.	100	100	100	100	.	.	.	.	.	.	.	.	.	.	.	.	.	.	.	.	.	.	.	100	.	.	.	.	.	.	.	.	.	.	.	.	.	100	.	.	.	.	.
ERR4784228	15	89.5	.	.	.	.	.	.	.	.	.	.	.	.	.	.	.	.	.	97.92	.	.	.	.	.	.	.	.	.	.	.	.	.	.	.	.	.	.	.	.	.	.	.	.	.	.	.	.	.	.	.	.	.	.	.	.	98.52	.	.	.	.	.	.	.	.	.	.	.	.	.	.	.	.	.	.	.	.	.	.	.	.	.	.	.	.	.	.	.	.	.	.	.	.	.	.	.	.	100	.	.	.	.	.	.	.	.	.	.	.	100	.	.	.	.	.	.	.	.	.	.	.	.	.	.	.	.	.	.	.	.	.	.	.	.	.	.	.	.	.	.	.	.	.	.	.	.	.	.	.	.	.	.	.	.	.	.	.	.	.	.	.	.	.	.	100	.	.	.	.	.	.	.	100	.	.	.	.	.	.	.	100	.	.	.	.	.	.	.	.	.	.	.	.	.	.	.	.	.	.	.	.	.	.	.	.	.	100	.	.	.	.	.	.	.	.	100	.	.	.	.	.	.	.	.	100	.	.	.	100	.	.	.	.	.	.	.	.	.	.	.	.	.	100	.	.	.	100	.	.	100	.	.	.	.	.	.	.	.	.	.	.	.	.	.	.	.	.	.	.
ERR4784229	15	89.5	.	.	.	.	.	.	.	.	.	.	.	.	.	.	.	.	.	97.92	.	.	.	.	.	.	.	.	.	.	.	.	.	.	.	.	.	.	.	.	.	.	.	.	.	.	.	.	.	.	.	.	.	.	.	.	98.52	.	.	.	.	.	.	.	.	.	.	.	.	.	.	.	.	.	.	.	.	.	.	.	.	.	.	.	.	.	.	.	.	.	.	.	.	.	.	.	.	100	.	.	.	.	.	.	.	.	.	.	.	100	.	.	.	.	.	.	.	.	.	.	.	.	.	.	.	.	.	.	.	.	.	.	.	.	.	.	.	.	.	.	.	.	.	.	.	.	.	.	.	.	.	.	.	.	.	.	.	.	.	.	.	.	.	.	100	.	.	.	.	.	.	.	100	.	.	.	.	.	.	.	100	.	.	.	.	.	.	.	.	.	.	.	.	.	.	.	.	.	.	.	.	.	.	.	.	.	100	.	.	.	.	.	.	.	.	100	.	.	.	.	.	.	.	.	100	.	.	.	100	.	.	.	.	.	.	.	.	.	.	.	.	.	100	.	.	.	100	.	.	100	.	.	.	.	.	.	.	.	.	.	.	.	.	.	.	.	.	.	.
ERR4784231	15	89.5	.	.	.	.	.	.	.	.	.	.	.	.	.	.	.	.	.	97.92	.	.	.	.	.	.	.	.	.	.	.	.	.	.	.	.	.	.	.	.	.	.	.	.	.	.	.	.	.	.	.	.	.	.	.	.	98.52	.	.	.	.	.	.	.	.	.	.	.	.	.	.	.	.	.	.	.	.	.	.	.	.	.	.	.	.	.	.	.	.	.	.	.	.	.	.	.	.	100	.	.	.	.	.	.	.	.	.	.	.	100	.	.	.	.	.	.	.	.	.	.	.	.	.	.	.	.	.	.	.	.	.	.	.	.	.	.	.	.	.	.	.	.	.	.	.	.	.	.	.	.	.	.	.	.	.	.	.	.	.	.	.	.	.	.	100	.	.	.	.	.	.	.	100	.	.	.	.	.	.	.	100	.	.	.	.	.	.	.	.	.	.	.	.	.	.	.	.	.	.	.	.	.	.	.	.	.	100	.	.	.	.	.	.	.	.	100	.	.	.	.	.	.	.	.	100	.	.	.	100	.	.	.	.	.	.	.	.	.	.	.	.	.	100	.	.	.	100	.	.	100	.	.	.	.	.	.	.	.	.	.	.	.	.	.	.	.	.	.	.
ERR4784232	9	100	.	.	.	.	.	.	.	.	.	.	.	.	.	.	.	.	.	.	.	.	.	.	.	.	.	.	.	.	.	.	.	.	.	.	.	.	.	.	.	.	.	.	.	.	.	.	.	.	.	.	.	.	.	.	98.52	.	.	.	.	.	.	.	.	.	.	.	.	.	.	.	.	.	.	.	.	.	.	.	.	.	.	.	.	.	.	.	.	.	.	.	.	.	.	.	.	100	.	.	.	.	.	.	.	.	.	.	.	100	.	.	.	.	.	.	.	.	.	.	.	.	.	.	.	.	.	.	.	.	.	.	.	.	.	.	.	.	.	.	.	.	.	.	.	.	.	.	.	.	.	.	.	.	.	.	.	.	.	.	.	.	.	.	100	.	.	.	.	.	.	.	100	.	.	.	.	.	.	.	.	.	.	.	.	.	.	.	.	.	.	.	.	.	.	.	.	.	.	.	.	.	.	.	.	.	.	.	.	.	.	.	.	.	.	100	.	.	.	.	.	.	.	.	.	.	.	.	100	.	.	.	.	.	.	.	.	.	.	.	.	.	100	.	.	.	.	.	.	.	.	.	.	.	.	.	.	.	.	.	.	.	.	.	.	.	.	.	.
ERR4784235	12	89.5	.	.	.	.	.	.	.	.	.	.	.	.	.	.	.	.	.	.	.	.	.	.	.	.	.	.	.	.	.	.	.	.	.	.	.	.	.	.	.	.	.	.	.	.	.	.	.	.	.	.	.	.	.	.	100	.	.	.	.	.	.	.	.	.	.	.	.	.	.	.	.	.	.	.	.	.	.	.	.	.	.	.	.	.	.	.	.	.	.	.	.	.	.	100	.	.	.	.	.	.	.	.	.	.	.	.	.	.	.	.	.	.	100	.	.	.	.	.	.	.	.	.	.	.	.	.	.	.	.	.	.	.	.	.	.	.	.	.	.	.	.	.	.	.	.	.	.	.	.	.	.	.	.	.	.	.	.	.	.	.	.	.	.	.	.	.	.	.	.	.	.	100	.	.	.	.	.	.	.	100	.	.	.	.	.	.	.	.	.	.	.	.	.	.	.	.	.	.	.	.	.	.	.	.	.	.	.	.	.	.	.	.	98.33	.	.	.	.	.	.	.	.	.	100	.	.	.	100	100	.	.	.	.	100	.	.	.	.	.	.	.	.	.	.	.	83.08	.	.	.	.	.	.	.	.	.	.	.	.	.	.	.	.	.	.	.	.	.	.
ERR4784236	15	89.5	.	.	.	.	.	.	.	.	.	.	.	.	.	.	.	.	.	97.92	.	.	.	.	.	.	.	.	.	.	.	.	.	.	.	.	.	.	.	.	.	.	.	.	.	.	.	.	.	.	.	.	.	.	.	.	98.52	.	.	.	.	.	.	.	.	.	.	.	.	.	.	.	.	.	.	.	.	.	.	.	.	.	.	.	.	.	.	.	.	.	.	.	.	.	.	.	.	100	.	.	.	.	.	.	.	.	.	.	.	100	.	.	.	.	.	.	.	.	.	.	.	.	.	.	.	.	.	.	.	.	.	.	.	.	.	.	.	.	.	.	.	.	.	.	.	.	.	.	.	.	.	.	.	.	.	.	.	.	.	.	.	.	.	.	100	.	.	.	.	.	.	.	100	.	.	.	.	.	.	.	100	.	.	.	.	.	.	.	.	.	.	.	.	.	.	.	.	.	.	.	.	.	.	.	.	.	100	.	.	.	.	.	.	.	.	100	.	.	.	.	.	.	.	.	100	.	.	.	100	.	.	.	.	.	.	.	.	.	.	.	.	.	100	.	.	.	100	.	.	100	.	.	.	.	.	.	.	.	.	.	.	.	.	.	.	.	.	.	.
ERR4784239	15	89.5	.	.	.	.	.	.	.	.	.	.	.	.	.	.	.	.	.	97.92	.	.	.	.	.	.	.	.	.	.	.	.	.	.	.	.	.	.	.	.	.	.	.	.	.	.	.	.	.	.	.	.	.	.	.	.	98.52	.	.	.	.	.	.	.	.	.	.	.	.	.	.	.	.	.	.	.	.	.	.	.	.	.	.	.	.	.	.	.	.	.	.	.	.	.	.	.	.	100	.	.	.	.	.	.	.	.	.	.	.	100	.	.	.	.	.	.	.	.	.	.	.	.	.	.	.	.	.	.	.	.	.	.	.	.	.	.	.	.	.	.	.	.	.	.	.	.	.	.	.	.	.	.	.	.	.	.	.	.	.	.	.	.	.	.	100	.	.	.	.	.	.	.	100	.	.	.	.	.	.	.	100	.	.	.	.	.	.	.	.	.	.	.	.	.	.	.	.	.	.	.	.	.	.	.	.	.	100	.	.	.	.	.	.	.	.	100	.	.	.	.	.	.	.	.	100	.	.	.	100	.	.	.	.	.	.	.	.	.	.	.	.	.	100	.	.	.	100	.	.	100	.	.	.	.	.	.	.	.	.	.	.	.	.	.	.	.	.	.	.
ERR4784240	15	89.5	.	.	.	.	.	.	.	.	.	.	.	.	.	.	.	.	.	97.92	.	.	.	.	.	.	.	.	.	.	.	.	.	.	.	.	.	.	.	.	.	.	.	.	.	.	.	.	.	.	.	.	.	.	.	.	98.52	.	.	.	.	.	.	.	.	.	.	.	.	.	.	.	.	.	.	.	.	.	.	.	.	.	.	.	.	.	.	.	.	.	.	.	.	.	.	.	.	100	.	.	.	.	.	.	.	.	.	.	.	100	.	.	.	.	.	.	.	.	.	.	.	.	.	.	.	.	.	.	.	.	.	.	.	.	.	.	.	.	.	.	.	.	.	.	.	.	.	.	.	.	.	.	.	.	.	.	.	.	.	.	.	.	.	.	100	.	.	.	.	.	.	.	100	.	.	.	.	.	.	.	100	.	.	.	.	.	.	.	.	.	.	.	.	.	.	.	.	.	.	.	.	.	.	.	.	.	100	.	.	.	.	.	.	.	.	100	.	.	.	.	.	.	.	.	100	.	.	.	100	.	.	.	.	.	.	.	.	.	.	.	.	.	100	.	.	.	100	.	.	100	.	.	.	.	.	.	.	.	.	.	.	.	.	.	.	.	.	.	.
ERR4784242	15	89.5	.	.	.	.	.	.	.	.	.	.	.	.	.	.	.	.	.	97.92	.	.	.	.	.	.	.	.	.	.	.	.	.	.	.	.	.	.	.	.	.	.	.	.	.	.	.	.	.	.	.	.	.	.	.	.	98.52	.	.	.	.	.	.	.	.	.	.	.	.	.	.	.	.	.	.	.	.	.	.	.	.	.	.	.	.	.	.	.	.	.	.	.	.	.	.	.	.	100	.	.	.	.	.	.	.	.	.	.	.	100	.	.	.	.	.	.	.	.	.	.	.	.	.	.	.	.	.	.	.	.	.	.	.	.	.	.	.	.	.	.	.	.	.	.	.	.	.	.	.	.	.	.	.	.	.	.	.	.	.	.	.	.	.	.	100	.	.	.	.	.	.	.	100	.	.	.	.	.	.	.	100	.	.	.	.	.	.	.	.	.	.	.	.	.	.	.	.	.	.	.	.	.	.	.	.	.	100	.	.	.	.	.	.	.	.	100	.	.	.	.	.	.	.	.	100	.	.	.	100	.	.	.	.	.	.	.	.	.	.	.	.	.	100	.	.	.	82.44	.	.	100	.	.	.	.	.	.	.	.	.	.	.	.	.	.	.	.	.	.	.
ERR4784244	12	89.5	.	.	.	.	.	.	.	.	.	.	.	.	.	.	.	.	.	.	.	.	.	.	.	.	.	.	.	.	.	.	.	.	.	.	.	.	.	.	.	.	.	.	.	.	.	.	.	.	.	.	.	.	.	.	100	.	.	.	.	.	.	.	.	.	.	.	.	.	.	.	.	.	.	.	.	.	.	.	.	.	.	.	.	.	.	.	.	.	.	.	.	.	.	100	.	.	.	.	.	.	.	.	.	.	.	.	.	.	.	.	.	.	100	.	.	.	.	.	.	.	.	.	.	.	.	.	.	.	.	.	.	.	.	.	.	.	.	.	.	.	.	.	.	.	.	.	.	.	.	.	.	.	.	.	.	.	.	.	.	.	.	.	.	.	.	.	.	.	.	.	.	100	.	.	.	.	.	.	.	100	.	.	.	.	.	.	.	.	.	.	.	.	.	.	.	.	.	.	.	.	.	.	.	.	.	.	.	.	.	.	.	.	98.33	.	.	.	.	.	.	.	.	.	100	.	.	.	100	100	.	.	.	.	100	.	.	.	.	.	.	.	.	.	.	.	82.95	.	.	.	.	.	.	.	.	.	.	.	.	.	.	.	.	.	.	.	.	.	.
ERR4784246	12	89.5	.	.	.	.	.	.	.	.	.	.	.	.	.	.	.	.	.	.	.	.	.	.	.	.	.	.	.	.	.	.	.	.	.	.	.	.	.	.	.	.	.	.	.	.	.	.	.	.	.	.	.	.	.	.	100	.	.	.	.	.	.	.	.	.	.	.	.	.	.	.	.	.	.	.	.	.	.	.	.	.	.	.	.	.	.	.	.	.	.	.	.	.	.	100	.	.	.	.	.	.	.	.	.	.	.	.	.	.	.	.	.	.	100	.	.	.	.	.	.	.	.	.	.	.	.	.	.	.	.	.	.	.	.	.	.	.	.	.	.	.	.	.	.	.	.	.	.	.	.	.	.	.	.	.	.	.	.	.	.	.	.	.	.	.	.	.	.	.	.	.	.	100	.	.	.	.	.	.	.	100	.	.	.	.	.	.	.	.	.	.	.	.	.	.	.	.	.	.	.	.	.	.	.	.	.	.	.	.	.	.	.	.	98.33	.	.	.	.	.	.	.	.	.	100	.	.	.	100	100	.	.	.	.	100	.	.	.	.	.	.	.	.	.	.	.	82.56	.	.	.	.	.	.	.	.	.	.	.	.	.	.	.	.	.	.	.	.	.	.
ERR4784250	15	89.5	.	.	.	.	.	.	.	.	.	.	.	.	.	.	.	.	.	97.92	.	.	.	.	.	.	.	.	.	.	.	.	.	.	.	.	.	.	.	.	.	.	.	.	.	.	.	.	.	.	.	.	.	.	.	.	98.52	.	.	.	.	.	.	.	.	.	.	.	.	.	.	.	.	.	.	.	.	.	.	.	.	.	.	.	.	.	.	.	.	.	.	.	.	.	.	.	.	100	.	.	.	.	.	.	.	.	.	.	.	100	.	.	.	.	.	.	.	.	.	.	.	.	.	.	.	.	.	.	.	.	.	.	.	.	.	.	.	.	.	.	.	.	.	.	.	.	.	.	.	.	.	.	.	.	.	.	.	.	.	.	.	.	.	.	100	.	.	.	.	.	.	.	100	.	.	.	.	.	.	.	100	.	.	.	.	.	.	.	.	.	.	.	.	.	.	.	.	.	.	.	.	.	.	.	.	.	100	.	.	.	.	.	.	.	.	100	.	.	.	.	.	.	.	.	100	.	.	.	100	.	.	.	.	.	.	.	.	.	.	.	.	.	100	.	.	.	100	.	.	100	.	.	.	.	.	.	.	.	.	.	.	.	.	.	.	.	.	.	.
ERR4784252	15	89.5	.	.	.	.	.	.	.	.	.	.	.	.	.	.	.	.	.	97.92	.	.	.	.	.	.	.	.	.	.	.	.	.	.	.	.	.	.	.	.	.	.	.	.	.	.	.	.	.	.	.	.	.	.	.	.	98.52	.	.	.	.	.	.	.	.	.	.	.	.	.	.	.	.	.	.	.	.	.	.	.	.	.	.	.	.	.	.	.	.	.	.	.	.	.	.	.	.	100	.	.	.	.	.	.	.	.	.	.	.	100	.	.	.	.	.	.	.	.	.	.	.	.	.	.	.	.	.	.	.	.	.	.	.	.	.	.	.	.	.	.	.	.	.	.	.	.	.	.	.	.	.	.	.	.	.	.	.	.	.	.	.	.	.	.	100	.	.	.	.	.	.	.	100	.	.	.	.	.	.	.	100	.	.	.	.	.	.	.	.	.	.	.	.	.	.	.	.	.	.	.	.	.	.	.	.	.	100	.	.	.	.	.	.	.	.	100	.	.	.	.	.	.	.	.	100	.	.	.	100	.	.	.	.	.	.	.	.	.	.	.	.	.	100	.	.	.	100	.	.	100	.	.	.	.	.	.	.	.	.	.	.	.	.	.	.	.	.	.	.
ERR4784255	12	89.5	.	.	.	.	.	.	.	.	.	.	.	.	.	.	.	.	.	.	.	.	.	.	.	.	.	.	.	.	.	.	.	.	.	.	.	.	.	.	.	.	.	.	.	.	.	.	.	.	.	.	.	.	.	.	100	.	.	.	.	.	.	.	.	.	.	.	.	.	.	.	.	.	.	.	.	.	.	.	.	.	.	.	.	.	.	.	.	.	.	.	.	.	.	100	.	.	.	.	.	.	.	.	.	.	.	.	.	.	.	.	.	.	100	.	.	.	.	.	.	.	.	.	.	.	.	.	.	.	.	.	.	.	.	.	.	.	.	.	.	.	.	.	.	.	.	.	.	.	.	.	.	.	.	.	.	.	.	.	.	.	.	.	.	.	.	.	.	.	.	.	.	100	.	.	.	.	.	.	.	100	.	.	.	.	.	.	.	.	.	.	.	.	.	.	.	.	.	.	.	.	.	.	.	.	.	.	.	.	.	.	.	.	98.33	.	.	.	.	.	.	.	.	.	100	.	.	.	100	100	.	.	.	.	100	.	.	.	.	.	.	.	.	.	.	.	82.44	.	.	.	.	.	.	.	.	.	.	.	.	.	.	.	.	.	.	.	.	.	.
ERR4784257	13	.	.	.	.	.	.	.	.	.	.	.	.	.	.	.	.	.	.	.	.	.	.	.	.	.	.	.	.	.	.	.	.	.	.	.	.	.	.	.	.	.	.	.	.	.	.	.	.	.	.	.	.	.	.	.	100	.	.	.	.	.	.	.	.	.	.	.	.	.	.	.	.	.	.	.	.	.	100	.	.	.	.	.	.	.	.	.	.	.	.	.	.	.	.	.	.	100	.	.	.	.	.	.	.	.	.	.	.	.	.	.	.	.	.	.	.	.	.	.	.	.	.	.	100	.	.	.	.	.	.	.	.	.	.	.	.	.	.	.	.	.	.	.	.	.	.	.	.	.	.	.	.	.	.	.	.	.	.	.	.	.	.	.	100	.	.	.	.	.	.	.	.	.	.	.	.	.	.	.	.	.	.	.	.	.	.	.	.	.	.	.	.	100	.	.	.	.	.	.	.	.	.	.	.	.	100	.	.	.	.	97	.	.	.	.	.	.	.	.	.	.	.	.	100	.	.	.	100	100	.	.	.	.	.	.	.	.	.	.	.	.	.	.	100	.	.	.	.	100	.	.	.	.	.	.	.	.	.	.	.	.	.	.	.	.	.	.	.
ERR4784258	15	89.5	.	.	.	.	.	.	.	.	.	.	.	.	.	.	.	.	.	97.92	.	.	.	.	.	.	.	.	.	.	.	.	.	.	.	.	.	.	.	.	.	.	.	.	.	.	.	.	.	.	.	.	.	.	.	.	98.52	.	.	.	.	.	.	.	.	.	.	.	.	.	.	.	.	.	.	.	.	.	.	.	.	.	.	.	.	.	.	.	.	.	.	.	.	.	.	.	.	100	.	.	.	.	.	.	.	.	.	.	.	100	.	.	.	.	.	.	.	.	.	.	.	.	.	.	.	.	.	.	.	.	.	.	.	.	.	.	.	.	.	.	.	.	.	.	.	.	.	.	.	.	.	.	.	.	.	.	.	.	.	.	.	.	.	.	100	.	.	.	.	.	.	.	100	.	.	.	.	.	.	.	100	.	.	.	.	.	.	.	.	.	.	.	.	.	.	.	.	.	.	.	.	.	.	.	.	.	100	.	.	.	.	.	.	.	.	100	.	.	.	.	.	.	.	.	100	.	.	.	100	.	.	.	.	.	.	.	.	.	.	.	.	.	100	.	.	.	100	.	.	100	.	.	.	.	.	.	.	.	.	.	.	.	.	.	.	.	.	.	.
ERR4784260	15	89.5	.	.	.	.	.	.	.	.	.	.	.	.	.	.	.	.	.	97.92	.	.	.	.	.	.	.	.	.	.	.	.	.	.	.	.	.	.	.	.	.	.	.	.	.	.	.	.	.	.	.	.	.	.	.	.	98.52	.	.	.	.	.	.	.	.	.	.	.	.	.	.	.	.	.	.	.	.	.	.	.	.	.	.	.	.	.	.	.	.	.	.	.	.	.	.	.	.	100	.	.	.	.	.	.	.	.	.	.	.	100	.	.	.	.	.	.	.	.	.	.	.	.	.	.	.	.	.	.	.	.	.	.	.	.	.	.	.	.	.	.	.	.	.	.	.	.	.	.	.	.	.	.	.	.	.	.	.	.	.	.	.	.	.	.	100	.	.	.	.	.	.	.	100	.	.	.	.	.	.	.	100	.	.	.	.	.	.	.	.	.	.	.	.	.	.	.	.	.	.	.	.	.	.	.	.	.	100	.	.	.	.	.	.	.	.	100	.	.	.	.	.	.	.	.	100	.	.	.	100	.	.	.	.	.	.	.	.	.	.	.	.	.	100	.	.	.	100	.	.	100	.	.	.	.	.	.	.	.	.	.	.	.	.	.	.	.	.	.	.
ERR4784263	10	100	.	.	.	.	.	.	.	.	.	.	.	.	.	.	.	.	.	.	.	.	.	.	.	.	.	.	.	.	.	.	.	.	.	.	.	.	.	.	.	.	.	.	.	.	.	.	.	.	.	.	.	.	.	.	98.52	.	.	.	.	.	.	.	.	.	.	.	.	.	.	.	.	.	.	.	.	.	.	.	.	.	.	.	.	.	.	.	.	.	.	.	.	.	.	.	.	100	.	.	.	.	.	.	.	.	.	.	.	100	.	.	.	.	.	.	.	.	.	.	.	.	.	.	.	.	.	.	.	.	.	.	.	.	.	.	.	.	.	.	.	.	.	.	.	.	.	.	.	.	.	.	.	.	.	.	.	.	.	.	.	.	.	.	100	.	.	.	.	.	.	.	100	.	.	.	.	.	.	.	.	.	.	.	.	.	.	.	.	.	.	.	.	.	.	.	.	.	.	.	.	.	.	.	.	.	.	.	.	.	.	.	.	.	.	100	.	.	.	.	.	.	.	.	.	.	.	.	100	.	.	.	.	.	.	.	.	.	.	.	.	.	100	.	.	.	100	.	.	.	.	.	.	.	.	.	.	.	.	.	.	.	.	.	.	.	.	.	.
ERR4784265	8	.	.	.	.	.	.	.	.	100	.	.	.	.	.	.	.	.	.	.	.	.	.	.	.	.	.	.	.	.	.	.	.	.	.	.	.	.	.	.	.	.	.	.	.	.	.	.	.	.	.	.	.	.	.	.	100	.	.	.	.	.	.	.	.	.	.	.	.	.	.	.	.	.	.	.	.	.	.	.	.	.	.	.	.	.	.	.	.	.	.	.	.	.	.	.	100	100	.	.	.	.	.	.	.	.	.	.	.	.	.	.	.	.	.	.	.	.	.	.	.	.	.	.	100	.	.	.	.	.	.	.	.	.	.	.	.	.	.	.	.	.	.	.	.	.	.	.	.	.	.	.	.	.	.	.	.	.	.	.	.	.	.	.	.	.	.	.	.	.	.	.	100	.	.	.	.	.	.	.	.	.	.	.	.	.	.	.	.	.	.	.	.	.	.	.	.	.	.	.	.	.	.	.	.	.	.	.	.	.	.	.	.	100	.	.	.	.	.	.	.	.	.	.	.	.	.	.	.	100	.	.	.	.	.	.	.	.	.	.	.	.	.	.	.	.	.	.	.	.	.	.	.	.	.	.	.	.	.	.	.	.	.	.	.	.	.	.	.
ERR4784266	15	89.5	.	.	.	.	.	.	.	.	.	.	.	.	.	.	.	.	.	97.92	.	.	.	.	.	.	.	.	.	.	.	.	.	.	.	.	.	.	.	.	.	.	.	.	.	.	.	.	.	.	.	.	.	.	.	.	98.52	.	.	.	.	.	.	.	.	.	.	.	.	.	.	.	.	.	.	.	.	.	.	.	.	.	.	.	.	.	.	.	.	.	.	.	.	.	.	.	.	100	.	.	.	.	.	.	.	.	.	.	.	100	.	.	.	.	.	.	.	.	.	.	.	.	.	.	.	.	.	.	.	.	.	.	.	.	.	.	.	.	.	.	.	.	.	.	.	.	.	.	.	.	.	.	.	.	.	.	.	.	.	.	.	.	.	.	100	.	.	.	.	.	.	.	100	.	.	.	.	.	.	.	100	.	.	.	.	.	.	.	.	.	.	.	.	.	.	.	.	.	.	.	.	.	.	.	.	.	100	.	.	.	.	.	.	.	.	100	.	.	.	.	.	.	.	.	100	.	.	.	100	.	.	.	.	.	.	.	.	.	.	.	.	.	100	.	.	.	100	.	.	100	.	.	.	.	.	.	.	.	.	.	.	.	.	.	.	.	.	.	.
ERR4784268	10	.	.	.	.	.	.	.	.	100	.	.	.	.	.	.	.	.	.	97.92	.	.	.	.	.	.	.	.	.	.	.	.	.	.	.	.	.	.	.	.	.	.	.	.	.	.	.	.	.	.	.	.	.	.	.	.	100	.	.	.	.	.	.	.	.	.	.	.	.	.	.	.	.	.	.	.	.	.	.	.	.	.	.	.	.	.	.	.	.	.	.	.	.	.	.	.	100	100	.	.	.	.	.	.	.	.	.	.	.	.	.	.	.	.	.	.	.	.	.	.	.	.	.	.	.	.	.	.	.	.	.	.	.	.	.	.	.	.	.	.	.	.	.	.	.	.	.	.	.	.	.	.	.	.	.	.	.	.	.	.	.	.	.	.	.	.	.	.	.	.	.	.	.	.	.	.	.	.	.	.	100	.	.	.	.	.	.	.	.	.	.	.	.	.	.	.	.	.	.	.	.	.	.	.	.	.	.	.	.	.	.	.	.	100	.	.	.	.	.	.	.	.	.	.	.	.	.	.	100	100	.	.	.	.	100	.	.	.	.	.	.	.	.	.	.	.	.	.	.	.	.	.	.	.	.	.	.	.	.	.	.	.	.	.	.	.	.	.	.
ERR4784270	11	.	.	.	.	.	.	.	.	100	.	.	.	.	.	.	.	.	.	97.92	.	.	.	.	.	.	.	.	.	.	.	.	.	.	.	.	.	.	.	.	.	.	.	.	.	.	.	.	.	.	.	.	.	.	.	.	100	.	.	.	.	.	.	.	.	.	.	.	.	.	.	.	.	.	.	.	.	.	.	.	.	.	.	.	.	.	.	.	.	.	.	.	.	.	.	.	100	100	.	.	.	.	.	.	.	.	.	.	.	.	.	.	.	.	.	.	.	.	.	.	.	.	.	.	.	.	81.66	.	.	.	.	.	.	.	.	.	.	.	.	.	.	.	.	.	.	.	.	.	.	.	.	.	.	.	.	.	.	.	.	.	.	.	.	.	.	.	.	.	.	.	.	.	.	.	.	.	.	.	.	.	100	.	.	.	.	.	.	.	.	.	.	.	.	.	.	.	.	.	.	.	.	.	.	.	.	.	.	.	.	.	.	.	.	100	.	.	.	.	.	.	.	.	.	.	.	.	.	.	100	100	.	.	.	.	100	.	.	.	.	.	.	.	.	.	.	.	.	.	.	.	.	.	.	.	.	.	.	.	.	.	.	.	.	.	.	.	.	.	.
ERR4784271	12	89.5	.	.	.	.	.	.	.	.	.	.	.	.	.	.	.	.	.	.	.	.	.	.	.	.	.	.	.	.	.	.	.	.	.	.	.	.	.	.	.	.	.	.	.	.	.	.	.	.	.	.	.	.	.	.	100	.	.	.	.	.	.	.	.	.	.	.	.	.	.	.	.	.	.	.	.	.	.	.	.	.	.	.	.	.	.	.	.	.	.	.	.	.	.	100	.	.	.	.	.	.	.	.	.	.	.	.	.	.	.	.	.	.	100	.	.	.	.	.	.	.	.	.	.	.	.	.	.	.	.	.	.	.	.	.	.	.	.	.	.	.	.	.	.	.	.	.	.	.	.	.	.	.	.	.	.	.	.	.	.	.	.	.	.	.	.	.	.	.	.	.	.	100	.	.	.	.	.	.	.	100	.	.	.	.	.	.	.	.	.	.	.	.	.	.	.	.	.	.	.	.	.	.	.	.	.	.	.	.	.	.	.	.	98.33	.	.	.	.	.	.	.	.	.	100	.	.	.	100	100	.	.	.	.	100	.	.	.	.	.	.	.	.	.	.	.	82.95	.	.	.	.	.	.	.	.	.	.	.	.	.	.	.	.	.	.	.	.	.	.
ERR4784275	15	89.5	.	.	.	.	.	.	.	.	.	.	.	.	.	.	.	.	.	97.92	.	.	.	.	.	.	.	.	.	.	.	.	.	.	.	.	.	.	.	.	.	.	.	.	.	.	.	.	.	.	.	.	.	.	.	.	98.52	.	.	.	.	.	.	.	.	.	.	.	.	.	.	.	.	.	.	.	.	.	.	.	.	.	.	.	.	.	.	.	.	.	.	.	.	.	.	.	.	100	.	.	.	.	.	.	.	.	.	.	.	100	.	.	.	.	.	.	.	.	.	.	.	.	.	.	.	.	.	.	.	.	.	.	.	.	.	.	.	.	.	.	.	.	.	.	.	.	.	.	.	.	.	.	.	.	.	.	.	.	.	.	.	.	.	.	100	.	.	.	.	.	.	.	100	.	.	.	.	.	.	.	100	.	.	.	.	.	.	.	.	.	.	.	.	.	.	.	.	.	.	.	.	.	.	.	.	.	100	.	.	.	.	.	.	.	.	100	.	.	.	.	.	.	.	.	100	.	.	.	100	.	.	.	.	.	.	.	.	.	.	.	.	.	100	.	.	.	100	.	.	100	.	.	.	.	.	.	.	.	.	.	.	.	.	.	.	.	.	.	.
ERR4784278	8	.	.	.	.	.	.	.	.	100	.	.	.	.	.	.	.	.	.	.	.	.	.	.	.	.	.	.	.	.	.	.	.	.	.	.	.	.	.	.	.	.	.	.	.	.	.	.	.	.	.	.	.	.	.	.	.	.	.	.	.	.	.	.	.	.	.	.	.	.	.	.	.	.	.	.	.	.	.	.	.	.	.	.	.	.	.	.	.	.	.	.	.	.	.	.	100	100	.	.	.	.	.	.	.	.	.	.	.	100	.	.	.	.	.	.	.	.	.	.	.	.	.	.	.	.	.	.	.	.	.	.	.	.	.	.	.	.	.	.	.	.	.	.	.	.	.	.	.	.	.	.	.	.	.	.	.	.	.	.	.	.	.	.	.	.	.	.	.	.	.	.	.	.	.	.	.	.	.	.	.	.	.	.	.	.	.	100	.	.	.	.	.	.	.	.	.	.	.	.	.	.	.	.	.	.	.	.	.	.	.	97	.	.	.	.	.	.	.	.	.	.	.	.	.	.	.	.	100	100	.	.	.	.	.	.	.	.	.	.	.	.	.	.	.	.	.	.	.	.	.	.	.	.	.	.	.	.	.	.	.	.	.	.	.	.	.	.	.
ERR4784279	15	89.5	.	.	.	.	.	.	.	.	.	.	.	.	.	.	.	.	.	97.92	.	.	.	.	.	.	.	.	.	.	.	.	.	.	.	.	.	.	.	.	.	.	.	.	.	.	.	.	.	.	.	.	.	.	.	.	98.52	.	.	.	.	.	.	.	.	.	.	.	.	.	.	.	.	.	.	.	.	.	.	.	.	.	.	.	.	.	.	.	.	.	.	.	.	.	.	.	.	100	.	.	.	.	.	.	.	.	.	.	.	100	.	.	.	.	.	.	.	.	.	.	.	.	.	.	.	.	.	.	.	.	.	.	.	.	.	.	.	.	.	.	.	.	.	.	.	.	.	.	.	.	.	.	.	.	.	.	.	.	.	.	.	.	.	.	100	.	.	.	.	.	.	.	100	.	.	.	.	.	.	.	100	.	.	.	.	.	.	.	.	.	.	.	.	.	.	.	.	.	.	.	.	.	.	.	.	.	100	.	.	.	.	.	.	.	.	100	.	.	.	.	.	.	.	.	100	.	.	.	100	.	.	.	.	.	.	.	.	.	.	.	.	.	100	.	.	.	100	.	.	100	.	.	.	.	.	.	.	.	.	.	.	.	.	.	.	.	.	.	.
ERR4784282	8	100	.	.	.	.	.	.	.	.	.	.	.	.	.	.	.	.	.	.	.	.	.	.	.	.	.	.	.	.	.	.	.	.	.	.	.	.	.	.	.	.	.	.	.	.	.	.	.	.	.	.	.	.	.	.	99.43	.	.	.	.	.	.	.	.	.	.	.	.	.	.	.	.	.	.	.	.	.	.	.	.	.	.	.	.	.	.	.	.	.	.	.	.	.	.	.	.	100	.	.	.	.	.	.	.	.	.	.	.	100	.	.	.	.	.	.	.	.	.	.	.	.	.	.	.	.	.	.	.	.	.	.	.	.	.	.	.	.	.	.	.	.	.	.	.	.	.	.	.	.	.	.	.	.	.	.	.	.	.	.	.	.	.	.	.	.	.	.	.	.	.	.	100	.	.	.	.	.	.	.	.	.	.	.	.	.	.	.	.	.	.	.	.	.	.	.	.	.	.	.	.	.	.	.	.	.	.	.	.	.	.	.	.	.	.	100	.	.	.	.	.	.	.	.	.	.	.	.	100	.	.	.	.	.	.	.	.	.	.	.	.	.	.	.	.	.	100	.	.	.	.	.	.	.	.	.	.	.	.	.	.	.	.	.	.	.	.	.	.
ERR4784283	12	89.5	.	.	.	.	.	.	.	.	.	.	.	.	.	.	.	.	.	.	.	.	.	.	.	.	.	.	.	.	.	.	.	.	.	.	.	.	.	.	.	.	.	.	.	.	.	.	.	.	.	.	.	.	.	.	100	.	.	.	.	.	.	.	.	.	.	.	.	.	.	.	.	.	.	.	.	.	.	.	.	.	.	.	.	.	.	.	.	.	.	.	.	.	.	100	.	.	.	.	.	.	.	.	.	.	.	.	.	.	.	.	.	.	100	.	.	.	.	.	.	.	.	.	.	.	.	.	.	.	.	.	.	.	.	.	.	.	.	.	.	.	.	.	.	.	.	.	.	.	.	.	.	.	.	.	.	.	.	.	.	.	.	.	.	.	.	.	.	.	.	.	.	100	.	.	.	.	.	.	.	100	.	.	.	.	.	.	.	.	.	.	.	.	.	.	.	.	.	.	.	.	.	.	.	.	.	.	.	.	.	.	.	.	98.33	.	.	.	.	.	.	.	.	.	100	.	.	.	100	100	.	.	.	.	100	.	.	.	.	.	.	.	.	.	.	.	83.59	.	.	.	.	.	.	.	.	.	.	.	.	.	.	.	.	.	.	.	.	.	.
ERR4784286	8	.	.	.	.	.	.	.	.	100	.	.	.	.	.	.	.	.	.	.	.	.	.	.	.	.	.	.	.	.	.	.	.	.	.	.	.	.	.	.	.	.	.	.	.	.	.	.	.	.	.	.	.	.	.	.	.	.	.	.	.	.	.	.	.	.	.	.	.	.	.	.	.	.	.	.	.	.	.	.	.	.	.	.	.	.	.	.	.	.	.	.	.	.	.	.	100	100	.	.	.	.	.	.	.	.	.	.	.	100	.	.	.	.	.	.	.	.	.	.	.	.	.	.	.	.	.	.	.	.	.	.	.	.	.	.	.	.	.	.	.	.	.	.	.	.	.	.	.	.	.	.	.	.	.	.	.	.	.	.	.	.	.	.	.	.	.	.	.	.	.	.	.	.	.	.	.	.	.	.	.	.	.	.	.	.	.	100	.	.	.	.	.	.	.	.	.	.	.	.	.	.	.	.	.	.	.	.	.	.	.	97	.	.	.	.	.	.	.	.	.	.	.	.	.	.	.	.	100	100	.	.	.	.	.	.	.	.	.	.	.	.	.	.	.	.	.	.	.	.	.	.	.	.	.	.	.	.	.	.	.	.	.	.	.	.	.	.	.
ERR4784287	12	89.5	.	.	.	.	.	.	.	.	.	.	.	.	.	.	.	.	.	.	.	.	.	.	.	.	.	.	.	.	.	.	.	.	.	.	.	.	.	.	.	.	.	.	.	.	.	.	.	.	.	.	.	.	.	.	100	.	.	.	.	.	.	.	.	.	.	.	.	.	.	.	.	.	.	.	.	.	.	.	.	.	.	.	.	.	.	.	.	.	.	.	.	.	.	100	.	.	.	.	.	.	.	.	.	.	.	.	.	.	.	.	.	.	100	.	.	.	.	.	.	.	.	.	.	.	.	.	.	.	.	.	.	.	.	.	.	.	.	.	.	.	.	.	.	.	.	.	.	.	.	.	.	.	.	.	.	.	.	.	.	.	.	.	.	.	.	.	.	.	.	.	.	100	.	.	.	.	.	.	.	100	.	.	.	.	.	.	.	.	.	.	.	.	.	.	.	.	.	.	.	.	.	.	.	.	.	.	.	.	.	.	.	.	98.33	.	.	.	.	.	.	.	.	.	100	.	.	.	100	100	.	.	.	.	100	.	.	.	.	.	.	.	.	.	.	.	82.56	.	.	.	.	.	.	.	.	.	.	.	.	.	.	.	.	.	.	.	.	.	.
ERR4784291	19	.	.	.	.	.	.	.	.	86.83	.	.	.	.	.	.	.	.	.	97.92	.	.	.	.	.	.	.	.	.	.	.	.	.	.	.	.	.	100	.	.	.	.	100	.	.	.	.	.	.	.	.	.	.	.	.	.	100	.	.	.	.	.	.	.	.	.	.	.	.	.	.	.	.	.	.	.	.	100	.	.	.	.	.	.	.	.	.	.	.	.	.	.	.	.	.	.	100	.	.	.	.	.	.	.	.	.	.	.	.	100	.	.	.	.	.	.	.	.	.	.	.	.	.	.	.	.	.	.	.	.	.	.	.	.	.	.	.	.	.	.	.	.	.	.	.	.	.	.	.	.	.	.	.	.	.	.	.	.	.	.	.	.	.	97.79	.	.	.	.	.	.	.	.	.	.	.	.	.	.	.	.	100	100	.	.	.	.	.	100	.	.	.	.	.	.	.	.	.	.	.	.	.	.	.	.	.	.	.	.	.	.	.	97	.	.	.	.	.	.	.	.	.	.	.	.	.	.	100	100	100	100	.	.	.	.	.	.	.	.	.	.	.	.	.	.	.	.	.	.	.	100	.	.	.	.	.	.	.	.	.	.	.	.	.	100	.	.	.	.	.
ERR4784292	4	.	.	.	.	.	.	.	.	.	.	.	.	.	.	.	.	.	.	.	.	.	.	.	.	.	.	.	.	.	.	.	.	.	.	.	.	.	.	.	.	.	.	.	.	.	.	.	.	.	.	.	.	.	.	.	.	.	.	.	.	.	.	.	.	.	.	.	.	.	.	.	.	.	.	.	.	.	.	.	.	.	.	.	.	.	.	.	.	.	.	.	.	.	.	.	.	.	.	.	.	.	.	.	.	.	.	.	.	.	.	.	.	.	100	.	.	.	.	.	.	.	.	.	.	.	.	.	.	.	.	.	.	.	.	.	.	.	.	.	.	.	.	.	.	.	.	.	.	.	.	.	.	.	.	.	.	.	.	.	.	.	.	.	.	.	.	.	.	.	.	.	.	.	.	.	.	.	.	.	.	.	.	.	.	.	.	.	.	.	.	.	.	.	.	.	.	.	.	.	.	.	.	.	.	.	.	.	.	.	.	.	.	98.1	.	.	.	.	.	.	.	.	.	.	.	.	.	.	100	100	.	.	.	.	.	.	.	.	.	.	.	.	.	.	.	.	.	.	.	.	.	.	.	.	.	.	.	.	.	.	.	.	.	.	.	.	.	.	.
ERR4784294	14	100	.	.	.	.	.	.	.	.	97.03	.	.	.	.	84.85	.	.	.	.	.	.	.	.	.	.	.	.	.	.	.	.	.	.	.	.	.	.	.	.	.	.	.	.	.	.	.	.	.	.	.	.	.	.	.	.	100	.	.	.	.	.	.	.	.	.	.	.	.	.	.	.	.	.	.	.	.	.	.	.	.	.	.	.	.	.	.	.	.	.	.	.	.	.	.	.	.	.	.	.	.	.	.	100	.	.	.	.	.	100	.	.	.	.	.	.	.	.	.	.	.	.	.	.	.	.	.	.	.	.	.	.	.	.	.	.	.	.	.	.	.	.	.	.	.	.	.	.	.	.	.	.	.	.	.	.	.	.	.	.	.	.	.	.	.	.	.	.	.	.	.	.	.	.	.	.	.	.	100	.	.	.	.	.	.	.	.	100	.	.	.	.	.	.	.	.	.	.	.	.	.	100	.	.	.	.	.	.	.	.	.	97	.	.	.	.	.	.	.	.	.	.	.	.	.	.	.	.	100	100	.	.	.	.	.	.	.	.	.	.	.	.	.	.	100	.	.	.	.	100	.	.	.	.	.	.	.	.	.	.	.	.	.	.	.	.	.	.	.
ERR4784295	15	89.5	.	.	.	.	.	.	.	.	.	.	.	.	.	.	.	.	.	97.92	.	.	.	.	.	.	.	.	.	.	.	.	.	.	.	.	.	.	.	.	.	.	.	.	.	.	.	.	.	.	.	.	.	.	.	.	98.52	.	.	.	.	.	.	.	.	.	.	.	.	.	.	.	.	.	.	.	.	.	.	.	.	.	.	.	.	.	.	.	.	.	.	.	.	.	.	.	.	100	.	.	.	.	.	.	.	.	.	.	.	100	.	.	.	.	.	.	.	.	.	.	.	.	.	.	.	.	.	.	.	.	.	.	.	.	.	.	.	.	.	.	.	.	.	.	.	.	.	.	.	.	.	.	.	.	.	.	.	.	.	.	.	.	.	.	100	.	.	.	.	.	.	.	100	.	.	.	.	.	.	.	100	.	.	.	.	.	.	.	.	.	.	.	.	.	.	.	.	.	.	.	.	.	.	.	.	.	100	.	.	.	.	.	.	.	.	100	.	.	.	.	.	.	.	.	100	.	.	.	100	.	.	.	.	.	.	.	.	.	.	.	.	.	100	.	.	.	100	.	.	100	.	.	.	.	.	.	.	.	.	.	.	.	.	.	.	.	.	.	.
ERR4784299	17	.	.	.	.	.	.	.	.	100	.	.	.	.	.	.	.	.	.	97.92	.	.	.	.	.	.	.	.	.	.	.	.	.	.	.	.	.	100	.	.	.	.	100	.	.	.	.	.	.	.	.	.	.	.	.	.	100	.	.	.	.	.	.	.	.	.	.	.	.	.	.	.	.	.	.	.	.	100	.	.	.	.	.	.	.	.	.	.	.	.	.	.	.	.	.	.	100	100	.	.	.	.	.	.	.	.	.	.	.	100	.	.	.	.	.	.	.	.	.	.	.	.	.	.	.	.	.	.	.	.	.	.	.	.	.	.	.	.	.	.	.	.	.	.	.	.	.	.	.	.	.	.	.	.	.	.	.	.	.	.	.	.	.	.	.	.	.	.	.	.	.	.	.	.	.	.	.	.	.	.	100	.	.	.	.	.	.	100	.	.	.	.	.	.	.	.	.	.	.	.	.	.	.	.	.	.	.	.	.	.	.	97	.	.	.	.	.	.	.	.	.	.	.	.	.	.	100	100	100	100	.	.	.	.	.	.	.	.	.	.	.	.	.	.	.	.	.	.	.	100	.	.	.	.	.	.	.	.	.	.	.	.	.	.	.	.	.	.	.
ERR4784304	15	.	.	100	.	.	.	.	.	100	.	.	.	.	.	.	.	.	.	.	.	.	.	.	.	.	.	.	.	.	100	.	.	.	.	.	.	.	.	.	.	100	.	.	.	.	.	.	.	.	.	.	.	.	.	.	100	.	.	.	.	.	.	.	.	.	.	.	.	.	.	.	.	.	.	.	.	.	.	.	.	.	.	.	.	.	.	.	.	.	.	.	.	.	.	.	100	.	.	.	.	.	.	.	.	.	.	.	.	.	.	.	.	.	100	.	.	.	.	.	.	.	.	.	.	.	.	.	.	.	.	.	.	.	.	.	.	.	.	.	.	.	.	.	.	.	.	.	.	.	.	.	.	.	.	.	.	.	.	.	.	.	.	.	100	.	.	.	.	.	.	.	.	.	.	.	.	.	.	.	.	100	.	.	.	.	.	.	.	.	.	.	.	.	.	.	.	.	.	.	.	.	.	.	.	.	.	.	.	.	.	.	.	.	98.33	.	.	.	.	.	.	.	.	.	.	.	.	.	100	100	.	.	.	.	100	.	.	.	.	.	.	.	.	.	.	.	.	.	.	.	.	.	.	.	100	.	.	.	.	97.8	.	.	.	.	.	.	.	.	.
ERR4784307	15	.	.	.	.	.	.	.	.	100	.	.	.	.	.	.	.	.	.	.	.	.	100	.	.	.	.	.	.	.	.	.	.	.	.	.	.	.	.	.	.	.	.	.	.	.	.	.	.	.	.	.	.	.	.	.	.	.	.	.	.	.	.	.	.	.	.	.	.	.	.	.	.	.	.	.	.	.	.	.	.	.	.	.	.	.	.	.	.	.	.	.	.	.	.	.	100	100	.	.	.	.	.	.	.	.	.	.	.	.	.	.	.	.	100	.	.	.	.	.	.	.	.	.	.	.	.	.	.	.	.	.	.	.	.	.	.	.	.	.	.	.	.	.	.	.	.	.	.	.	.	.	.	.	.	.	.	.	.	.	.	.	.	.	.	.	.	.	.	.	.	.	.	.	.	100	.	.	98.02	.	.	.	.	.	100	.	.	.	.	.	.	.	.	.	.	100	.	.	.	.	100	.	.	.	.	.	.	.	.	.	.	.	.	.	98.33	.	.	.	.	.	.	.	.	.	.	.	.	.	100	100	.	.	100	.	.	.	.	.	.	.	.	.	.	.	.	.	.	.	.	100	.	.	.	.	.	.	.	.	.	.	.	.	.	.	.	.	.	.	.
ERR4784308	21	.	.	.	.	.	.	.	.	100	.	.	.	.	.	.	.	.	.	97.92	.	.	.	.	.	.	.	.	.	99.88	.	.	.	.	.	.	.	100	.	.	.	100	100	.	.	.	.	.	.	.	.	.	.	.	.	.	100	.	.	.	.	.	.	.	.	.	.	.	.	.	.	.	.	.	.	.	.	100	.	.	.	.	.	.	.	.	.	.	.	.	.	.	.	.	.	.	100	.	.	.	.	.	.	.	.	.	.	.	.	.	.	.	.	.	100	.	.	.	.	.	.	.	.	.	.	.	.	.	.	.	.	.	.	.	.	.	.	.	.	.	.	.	.	.	.	.	.	.	.	.	.	.	.	.	.	.	.	.	.	.	.	.	.	.	100	.	.	.	.	.	.	.	.	.	.	.	.	.	.	.	100	.	.	.	.	.	.	100	.	.	.	.	.	.	.	.	.	.	.	.	.	.	.	.	.	.	.	.	.	.	.	.	.	.	98.33	.	.	.	.	.	.	.	.	.	.	.	100	100	100	100	.	.	.	.	.	.	.	.	.	.	.	.	100	.	.	.	.	.	.	100	.	.	.	.	.	.	.	.	.	97.8	.	.	.	.	.	.	.	.	.
ERR4784311	13	.	.	.	.	.	.	.	.	.	.	.	.	.	.	.	.	.	.	97.92	.	.	.	.	.	.	.	.	.	.	.	.	.	.	.	.	.	.	.	.	.	.	.	.	.	.	.	.	.	.	.	.	.	.	.	.	99.43	.	.	.	.	.	.	.	.	.	.	.	.	.	.	.	.	.	.	.	.	.	.	.	.	.	.	.	.	.	.	.	.	.	.	.	.	.	.	.	.	100	.	.	.	.	.	.	.	.	.	.	.	.	.	.	.	.	.	.	.	.	.	.	.	.	.	.	.	.	.	.	.	.	.	.	.	.	.	.	.	.	.	.	.	.	.	.	.	.	.	.	.	.	.	.	.	.	.	.	.	.	.	.	.	.	.	.	100	.	.	.	.	.	.	.	100	.	.	.	.	.	.	.	100	.	.	.	.	.	.	.	.	.	.	.	.	.	.	.	.	.	.	.	.	.	.	.	.	.	100	.	.	.	.	.	.	.	.	100	.	.	.	.	.	.	.	.	100	.	.	.	100	.	.	.	.	.	.	.	.	.	.	.	.	.	100	.	.	.	82.56	.	.	100	.	.	.	.	.	.	.	.	.	.	.	.	.	.	.	.	.	.	.
ERR4784312	15	89.5	.	.	.	.	.	.	.	.	.	.	.	.	.	.	.	.	.	97.92	.	.	.	.	.	.	.	.	.	.	.	.	.	.	.	.	.	.	.	.	.	.	.	.	.	.	.	.	.	.	.	.	.	.	.	.	98.52	.	.	.	.	.	.	.	.	.	.	.	.	.	.	.	.	.	.	.	.	.	.	.	.	.	.	.	.	.	.	.	.	.	.	.	.	.	.	.	.	100	.	.	.	.	.	.	.	.	.	.	.	100	.	.	.	.	.	.	.	.	.	.	.	.	.	.	.	.	.	.	.	.	.	.	.	.	.	.	.	.	.	.	.	.	.	.	.	.	.	.	.	.	.	.	.	.	.	.	.	.	.	.	.	.	.	.	100	.	.	.	.	.	.	.	100	.	.	.	.	.	.	.	100	.	.	.	.	.	.	.	.	.	.	.	.	.	.	.	.	.	.	.	.	.	.	.	.	.	100	.	.	.	.	.	.	.	.	100	.	.	.	.	.	.	.	.	100	.	.	.	100	.	.	.	.	.	.	.	.	.	.	.	.	.	100	.	.	.	100	.	.	100	.	.	.	.	.	.	.	.	.	.	.	.	.	.	.	.	.	.	.
ERR4784315	9	.	.	.	.	.	.	.	.	100	.	.	.	.	.	.	.	.	.	.	.	.	.	.	.	.	.	.	.	.	.	.	.	.	.	.	.	.	.	.	.	.	.	.	.	.	.	.	.	.	.	.	.	.	.	.	100	.	.	.	.	.	.	.	.	.	.	.	.	.	.	.	.	.	.	.	.	.	.	.	.	.	.	.	.	.	.	.	.	.	.	.	.	.	.	.	100	.	.	.	.	.	.	.	.	.	.	.	.	100	.	.	.	.	.	.	.	.	.	.	.	.	.	.	.	.	.	.	.	.	.	.	.	.	.	.	.	.	.	.	.	.	.	.	.	.	.	.	.	.	.	.	.	.	.	.	.	.	.	.	.	.	.	.	.	.	.	.	.	.	.	.	.	.	.	.	.	.	.	.	.	100	.	.	.	.	.	.	.	.	.	.	.	.	.	.	.	.	.	.	.	.	.	.	.	.	.	.	.	.	.	97	.	.	.	.	.	.	.	.	.	.	.	.	.	.	.	.	100	100	.	.	.	.	100	.	.	.	.	.	.	.	.	.	.	.	.	.	.	.	.	.	.	.	.	.	.	.	.	.	.	.	.	.	.	.	.	.	.
ERR4784316	12	.	.	.	.	.	.	.	.	.	.	.	.	.	.	.	.	.	.	.	.	.	.	.	.	.	.	.	.	.	100	.	.	.	.	.	.	.	.	.	.	100	.	.	.	.	.	.	.	.	.	.	.	.	.	.	100	.	.	.	.	.	.	.	.	.	.	.	.	.	.	.	.	.	.	.	.	.	.	.	.	.	.	.	.	.	.	.	.	.	.	.	.	.	.	.	.	.	.	.	.	.	.	.	.	.	.	.	.	100	.	.	.	.	.	.	.	.	.	.	.	.	.	.	.	.	.	.	.	.	.	.	.	.	.	.	.	.	.	.	.	.	.	.	.	.	.	.	.	.	.	.	.	.	.	.	.	.	.	.	.	.	.	.	100	.	.	.	.	.	.	.	.	.	.	.	.	.	.	.	.	100	.	.	.	.	.	.	.	.	.	.	.	.	.	.	.	.	.	.	.	.	.	.	.	.	.	.	.	.	.	97	.	.	.	.	.	.	.	.	.	.	.	.	.	.	.	.	100	100	.	.	.	.	100	.	.	.	.	.	.	.	.	.	.	.	.	.	.	.	.	.	.	.	100	.	.	.	.	97.8	.	.	.	.	.	.	.	.	.
ERR4784321	27	89.5	.	.	.	.	.	.	.	100	.	.	.	.	.	.	.	.	.	97.92	.	.	.	.	.	.	.	82.51	.	.	100	.	.	.	.	.	.	.	.	.	.	100	100	.	.	.	.	.	.	.	.	.	.	.	.	.	100	.	.	.	.	.	.	.	.	.	.	.	.	.	.	.	.	.	.	.	.	.	100	.	.	.	.	.	.	.	.	.	.	.	.	.	.	.	.	.	100	100	.	.	.	.	.	.	.	.	.	.	.	.	.	.	.	.	100	.	.	.	.	.	.	.	.	.	.	.	.	.	.	.	.	.	.	.	.	.	.	.	.	.	.	.	.	.	.	.	.	.	.	.	.	.	.	.	.	.	.	.	.	.	.	.	.	.	100	.	.	.	.	.	.	.	.	.	.	.	.	.	100	.	100	.	.	.	.	.	.	.	.	.	.	.	.	.	.	.	.	.	.	.	.	87.91	.	.	.	.	100	.	.	.	.	.	.	.	98.33	.	.	.	.	.	.	.	.	.	100	.	100	100	100	100	.	.	.	.	100	.	.	.	.	.	.	.	.	.	100	.	.	.	.	100	.	.	.	.	100	.	.	.	.	.	.	.	.	.	.	.	.	.	.
ERR4784323	13	.	.	100	.	.	.	.	.	100	.	.	.	.	.	.	.	.	.	.	.	.	.	.	.	.	.	.	.	.	.	.	100	.	.	.	.	.	.	.	.	.	.	.	.	.	.	.	.	.	.	.	.	.	.	.	.	.	.	.	.	.	.	.	.	.	.	.	.	.	.	.	.	.	.	.	.	.	.	.	.	.	.	.	.	.	.	.	.	.	.	.	.	.	.	.	100	.	.	.	.	.	.	.	.	.	.	.	.	.	.	.	.	.	.	.	.	.	.	.	.	.	.	.	.	.	100	.	.	.	.	.	.	.	.	.	.	.	.	.	.	.	.	.	.	.	.	.	.	.	.	.	.	.	.	.	.	.	.	.	.	.	.	.	100	.	.	.	.	.	.	.	.	.	.	.	.	.	.	.	.	100	.	.	.	.	.	100	.	.	.	.	.	.	.	.	.	.	.	.	.	.	.	.	.	.	.	.	.	.	.	.	.	.	.	98.33	.	.	.	.	.	.	.	.	.	.	.	.	100	100	.	.	.	.	.	.	.	.	.	.	.	.	.	.	.	.	.	.	.	100	.	.	.	.	.	.	.	.	.	97.8	.	.	.	.	.	.	.	.	.
ERR4784327	21	.	.	100	.	.	.	.	.	100	.	.	.	.	.	.	.	.	.	97.92	.	.	.	.	.	.	.	.	.	.	100	.	.	.	.	.	.	.	.	.	.	100	.	.	.	.	.	.	.	.	.	.	.	.	.	.	100	.	.	.	.	.	.	.	.	.	.	.	.	.	.	.	.	.	.	.	.	.	100	.	.	.	.	.	.	.	.	.	.	.	.	.	.	.	.	100	100	.	.	.	.	.	.	.	.	.	.	.	.	.	.	.	.	.	.	.	.	.	.	100	.	.	.	.	.	.	.	.	.	.	.	.	.	.	.	.	.	.	.	.	.	.	.	.	.	.	.	.	.	.	.	.	.	.	.	.	.	.	.	.	.	.	.	.	100	.	.	.	.	.	.	.	.	.	.	.	.	.	.	.	100	100	.	.	.	.	.	.	.	.	.	.	.	.	.	.	.	.	.	.	.	.	.	.	.	.	.	.	.	.	99.05	.	.	.	.	.	.	.	.	.	.	.	.	.	100	.	.	.	99.91	100	.	.	.	.	.	.	.	.	.	.	.	.	100	.	100	.	.	.	.	100	.	.	.	.	100	.	.	.	.	.	.	.	.	.	.	.	.	.	.
ERR4784329	15	89.5	.	.	.	.	.	.	.	.	.	.	.	.	.	.	.	.	.	.	.	.	.	.	.	.	.	.	.	.	.	.	.	.	.	.	.	.	.	.	.	100	.	.	.	.	.	.	.	.	.	.	.	.	.	.	100	.	.	.	.	.	.	.	.	.	.	.	.	.	.	.	.	.	.	.	.	.	.	.	.	.	.	.	.	.	.	.	.	.	.	.	.	.	.	100	.	.	.	.	.	.	.	.	.	.	.	.	.	.	.	.	.	.	100	.	.	.	.	.	.	.	.	.	.	.	.	.	.	.	.	.	.	.	.	.	.	.	.	.	.	.	.	.	.	.	.	.	.	.	.	.	.	.	.	.	.	.	.	.	.	.	.	.	100	.	.	.	.	.	.	.	.	100	.	.	.	.	.	.	100	.	.	.	.	.	.	.	.	.	.	.	.	.	.	.	.	.	.	.	.	.	.	.	.	.	.	.	.	.	.	.	.	.	98.33	.	.	.	.	.	.	.	.	.	100	.	.	.	100	100	.	.	.	.	100	.	.	.	.	.	.	.	.	.	.	.	100	.	.	.	.	.	.	.	100	.	.	.	.	.	.	.	.	.	.	.	.	.	.
ERR4784330	15	89.5	.	.	.	.	.	.	.	.	.	.	.	.	.	.	.	.	.	97.92	.	.	.	.	.	.	.	.	.	.	.	.	.	.	.	.	.	.	.	.	.	.	.	.	.	.	.	.	.	.	.	.	.	.	.	.	98.52	.	.	.	.	.	.	.	.	.	.	.	.	.	.	.	.	.	.	.	.	.	.	.	.	.	.	.	.	.	.	.	.	.	.	.	.	.	.	.	.	100	.	.	.	.	.	.	.	.	.	.	.	100	.	.	.	.	.	.	.	.	.	.	.	.	.	.	.	.	.	.	.	.	.	.	.	.	.	.	.	.	.	.	.	.	.	.	.	.	.	.	.	.	.	.	.	.	.	.	.	.	.	.	.	.	.	.	100	.	.	.	.	.	.	.	100	.	.	.	.	.	.	.	100	.	.	.	.	.	.	.	.	.	.	.	.	.	.	.	.	.	.	.	.	.	.	.	.	.	100	.	.	.	.	.	.	.	.	100	.	.	.	.	.	.	.	.	100	.	.	.	100	.	.	.	.	.	.	.	.	.	.	.	.	.	100	.	.	.	100	.	.	100	.	.	.	.	.	.	.	.	.	.	.	.	.	.	.	.	.	.	.
ERR4784332	14	.	.	.	.	.	.	.	.	100	.	.	.	.	.	.	.	.	.	97.92	.	.	.	.	.	.	.	.	.	.	.	.	100	.	.	.	.	.	.	.	.	.	.	.	.	.	.	.	.	.	.	.	.	.	.	.	100	.	.	.	.	.	.	.	.	.	.	.	.	.	.	.	.	.	.	.	.	.	.	.	.	.	.	.	.	.	.	.	.	.	.	.	.	.	.	.	100	.	.	.	.	.	.	.	.	.	.	.	.	.	.	.	.	.	.	.	.	.	.	100	.	.	.	.	.	.	.	.	.	.	.	.	.	.	.	.	.	.	.	.	.	.	.	.	.	.	.	.	.	.	.	.	.	.	.	.	.	.	.	.	.	.	.	.	100	.	.	.	.	.	.	.	.	.	.	.	.	.	.	.	100	.	.	.	.	.	.	.	.	.	.	.	.	.	.	.	.	.	.	.	.	.	.	.	.	.	.	.	.	.	99.05	.	.	.	.	.	.	.	.	.	.	.	.	.	100	.	.	.	100	100	.	.	.	.	.	.	.	.	.	.	.	.	.	.	.	.	.	.	.	100	.	.	.	.	.	.	.	.	.	97.8	.	.	.	.	.	.	.	.	.
ERR4784334	9	.	.	.	.	.	.	.	.	100	.	.	.	.	.	.	.	.	.	97.92	.	.	.	.	.	.	.	.	.	.	.	.	.	.	.	.	.	.	.	.	.	.	.	.	.	.	.	.	.	.	.	.	.	.	.	.	100	.	.	.	.	.	.	.	.	.	.	.	.	.	.	.	.	.	.	.	.	.	.	.	.	.	.	.	.	.	.	.	.	.	.	.	.	.	.	.	100	.	.	.	.	.	.	.	.	.	.	.	.	.	.	.	.	.	.	.	.	.	.	.	.	.	.	.	.	.	.	.	.	.	.	.	.	.	.	.	.	.	.	.	.	.	.	.	.	.	.	.	.	.	.	.	.	.	.	.	.	.	.	.	.	.	.	.	.	.	.	.	.	.	.	.	.	.	.	.	.	.	.	.	100	.	.	.	.	.	.	.	.	.	.	.	.	.	.	.	.	.	.	.	.	.	.	.	.	.	.	.	.	.	.	.	.	100	.	.	.	.	.	.	.	.	.	.	.	.	.	.	100	100	.	.	.	.	100	.	.	.	.	.	.	.	.	.	.	.	.	.	.	.	.	.	.	.	.	.	.	.	.	.	.	.	.	.	.	.	.	.	.
ERR4784336	27	89.5	.	.	.	.	.	.	.	100	.	.	.	.	.	.	.	.	.	97.92	.	.	.	.	.	.	.	82.51	.	.	100	.	.	.	.	.	.	.	.	.	.	100	100	.	.	.	.	.	.	.	.	.	.	.	.	.	100	.	.	.	.	.	.	.	.	.	.	.	.	.	.	.	.	.	.	.	.	.	100	.	.	.	.	.	.	.	.	.	.	.	.	.	.	.	.	.	100	100	.	.	.	.	.	.	.	.	.	.	.	.	.	.	.	.	100	.	.	.	.	.	.	.	.	.	.	.	.	.	.	.	.	.	.	.	.	.	.	.	.	.	.	.	.	.	.	.	.	.	.	.	.	.	.	.	.	.	.	.	.	.	.	.	.	.	100	.	.	.	.	.	.	.	.	.	.	.	.	.	100	.	100	.	.	.	.	.	.	.	.	.	.	.	.	.	.	.	.	.	.	.	.	87.91	.	.	.	.	100	.	.	.	.	.	.	.	98.33	.	.	.	.	.	.	.	.	.	100	.	100	100	100	100	.	.	.	.	100	.	.	.	.	.	.	.	.	.	100	.	.	.	.	100	.	.	.	.	100	.	.	.	.	.	.	.	.	.	.	.	.	.	.
ERR4784338	7	.	.	.	.	.	.	.	.	100	.	.	.	.	.	.	.	.	.	.	.	.	.	.	.	.	.	.	.	.	.	.	.	.	.	.	.	.	.	.	.	.	.	.	.	.	.	.	.	.	.	.	.	.	.	.	100	.	.	.	.	.	.	.	.	.	.	.	.	.	.	.	.	.	.	.	.	.	.	.	.	.	.	.	.	.	.	.	.	.	.	.	.	.	.	.	100	100	.	.	.	.	.	.	.	.	.	.	.	.	.	.	.	.	.	.	.	.	.	.	.	.	.	.	100	.	.	.	.	.	.	.	.	.	.	.	.	.	.	.	.	.	.	.	.	.	.	.	.	.	.	.	.	.	.	.	.	.	.	.	.	.	.	.	.	.	.	.	.	.	.	.	100	.	.	.	.	.	.	.	.	.	.	.	.	.	.	.	.	.	.	.	.	.	.	.	.	.	.	.	.	.	.	.	.	.	.	.	.	.	.	.	.	.	.	.	.	.	.	.	.	.	.	.	.	.	.	.	.	100	.	.	.	.	.	.	.	.	.	.	.	.	.	.	.	.	.	.	.	.	.	.	.	.	.	.	.	.	.	.	.	.	.	.	.	.	.	.	.
ERR4784340	4	.	.	.	.	.	.	.	.	.	.	.	.	.	.	.	.	.	.	.	.	.	.	.	.	.	.	.	.	.	.	.	.	.	.	.	.	.	.	.	.	.	.	.	.	.	.	.	.	.	.	.	.	.	.	.	.	.	.	.	.	.	.	.	.	.	.	.	.	.	.	.	.	.	.	.	.	.	.	.	.	.	.	.	.	.	.	.	.	.	.	.	.	.	.	.	.	.	.	.	.	.	.	.	.	.	.	.	.	.	.	.	.	.	.	.	.	.	.	.	.	.	100	.	.	.	.	.	.	.	.	.	.	.	.	.	.	.	.	.	.	.	.	.	.	.	.	.	.	.	.	.	.	.	.	.	.	.	.	.	.	.	.	.	.	.	.	.	.	.	.	.	.	.	.	.	.	.	.	.	.	.	.	.	.	.	.	.	.	.	.	.	.	.	.	.	.	.	.	.	.	.	.	.	.	.	.	.	.	.	.	.	.	.	.	100	.	.	.	.	.	.	.	.	.	.	.	.	100	100	.	.	.	.	.	.	.	.	.	.	.	.	.	.	.	.	.	.	.	.	.	.	.	.	.	.	.	.	.	.	.	.	.	.	.	.	.	.	.
ERR4784342	6	.	.	.	.	.	.	.	.	.	.	.	.	.	.	.	.	.	.	.	.	.	.	.	.	.	.	.	.	.	.	.	.	.	.	.	.	.	.	.	.	.	.	.	.	.	.	.	.	.	.	.	.	.	.	.	100	.	.	.	.	.	.	.	.	.	.	.	.	.	.	.	.	.	.	.	.	.	.	.	.	.	.	.	.	.	.	.	.	.	.	.	.	.	.	.	.	.	.	.	.	.	.	.	.	.	.	.	.	100	.	.	.	.	.	.	.	.	.	.	.	.	.	.	.	.	.	.	.	.	.	.	.	.	.	.	.	.	.	.	.	.	.	.	.	.	.	.	.	.	.	.	.	.	.	.	.	.	.	.	.	.	.	.	100	.	.	.	.	.	.	.	.	.	.	.	.	.	.	.	.	.	.	.	.	.	.	.	.	.	.	.	.	.	.	.	.	.	.	.	.	.	.	.	.	.	.	.	.	.	.	.	.	.	.	100	.	.	.	.	.	.	.	.	.	.	.	.	100	100	.	.	.	.	.	.	.	.	.	.	.	.	.	.	.	.	.	.	.	.	.	.	.	.	.	.	.	.	.	.	.	.	.	.	.	.	.	.	.
ERR4784346	17	.	.	.	.	.	.	.	.	.	.	.	.	.	.	.	.	.	.	97.92	.	.	.	.	.	.	.	.	.	.	.	.	.	.	.	.	.	.	.	.	.	.	.	.	.	.	.	.	.	.	.	.	.	.	.	.	100	.	.	.	.	.	.	.	.	.	.	.	.	.	.	.	.	.	.	.	.	.	100	.	.	.	.	.	.	.	.	.	.	.	.	.	.	.	.	.	100	100	.	.	.	.	.	.	.	.	.	.	.	.	.	.	.	.	.	.	.	.	.	.	.	.	.	.	.	.	.	.	.	.	.	.	.	.	.	.	.	.	.	.	.	.	.	.	.	.	.	.	.	.	.	.	.	.	.	.	.	.	.	.	.	.	.	.	100	.	.	.	.	.	.	.	100	.	.	.	.	.	.	.	100	.	.	.	.	.	.	.	.	.	.	.	.	.	.	.	.	.	.	.	.	.	.	.	.	.	100	.	.	.	.	.	.	100	.	.	.	.	.	.	.	.	.	.	100	.	.	.	100	100	.	.	.	.	100	.	.	.	.	.	.	.	100	.	100	.	.	.	.	100	.	.	.	.	.	.	.	.	.	.	.	.	.	.	.	.	.	.	.
ERR4784350	15	89.5	.	.	.	.	.	.	.	.	.	.	.	.	.	.	.	.	.	97.92	.	.	.	.	.	.	.	.	.	.	.	.	.	.	.	.	.	.	.	.	.	.	.	.	.	.	.	.	.	.	.	.	.	.	.	.	98.52	.	.	.	.	.	.	.	.	.	.	.	.	.	.	.	.	.	.	.	.	.	.	.	.	.	.	.	.	.	.	.	.	.	.	.	.	.	.	.	.	100	.	.	.	.	.	.	.	.	.	.	.	100	.	.	.	.	.	.	.	.	.	.	.	.	.	.	.	.	.	.	.	.	.	.	.	.	.	.	.	.	.	.	.	.	.	.	.	.	.	.	.	.	.	.	.	.	.	.	.	.	.	.	.	.	.	.	100	.	.	.	.	.	.	.	100	.	.	.	.	.	.	.	100	.	.	.	.	.	.	.	.	.	.	.	.	.	.	.	.	.	.	.	.	.	.	.	.	.	100	.	.	.	.	.	.	.	.	100	.	.	.	.	.	.	.	.	100	.	.	.	100	.	.	.	.	.	.	.	.	.	.	.	.	.	100	.	.	.	83.08	.	.	100	.	.	.	.	.	.	.	.	.	.	.	.	.	.	.	.	.	.	.
ERR4784351	15	89.5	.	.	.	.	.	.	.	.	.	.	.	.	.	.	.	.	.	97.92	.	.	.	.	.	.	.	.	.	.	.	.	.	.	.	.	.	.	.	.	.	.	.	.	.	.	.	.	.	.	.	.	.	.	.	.	93.26	.	.	.	.	.	.	.	.	.	.	.	.	.	.	.	.	.	.	.	.	.	.	.	.	.	.	.	.	.	.	.	.	.	.	.	.	.	.	.	.	100	.	.	.	.	.	.	.	.	.	.	.	100	.	.	.	.	.	.	.	.	.	.	.	.	.	.	.	.	.	.	.	.	.	.	.	.	.	.	.	.	.	.	.	.	.	.	.	.	.	.	.	.	.	.	.	.	.	.	.	.	.	.	.	.	.	.	100	.	.	.	.	.	.	.	100	.	.	.	.	.	.	.	100	.	.	.	.	.	.	.	.	.	.	.	.	.	.	.	.	.	.	.	.	.	.	.	.	.	100	.	.	.	.	.	.	.	.	100	.	.	.	.	.	.	.	.	100	.	.	.	100	.	.	.	.	.	.	.	.	.	.	.	.	.	100	.	.	.	88.21;81.67	.	.	100	.	.	.	.	.	.	.	.	.	.	.	.	.	.	.	.	.	.	.
ERR4784355	17	89.5	.	.	.	.	.	.	.	.	.	.	.	.	.	.	.	.	.	97.92	.	.	.	.	.	.	.	.	.	.	.	.	.	.	.	.	.	.	.	.	.	100	.	.	.	.	.	.	.	.	.	.	.	.	.	.	100	.	.	.	.	.	.	.	.	.	.	.	.	.	.	.	.	.	.	.	.	.	100	.	.	.	.	.	.	.	.	.	.	.	.	.	.	.	.	100	.	.	.	.	.	.	.	.	.	.	.	.	.	.	.	.	.	.	100	.	.	.	.	.	.	.	.	.	.	.	.	.	.	.	.	.	.	.	.	.	.	.	.	.	.	.	.	.	.	.	.	.	.	.	.	.	.	.	.	.	.	.	.	.	.	.	.	.	100	.	.	.	.	.	.	.	.	.	.	.	.	.	.	.	100	100	.	.	.	.	.	.	.	.	.	.	.	.	.	.	.	.	.	.	.	.	.	.	.	.	.	.	.	.	.	.	.	.	98.33	.	.	.	.	.	.	.	.	.	100	.	.	.	100	100	.	.	.	.	.	.	.	.	.	.	.	.	.	.	.	.	100	.	.	100	.	.	.	.	100	.	.	.	.	.	.	.	.	.	.	.	.	.	.
ERR4784356	15	.	.	.	.	.	.	.	.	.	.	.	.	.	.	.	.	.	.	97.92	.	.	.	.	.	.	.	.	.	.	.	.	.	.	.	.	.	.	.	.	.	.	.	.	.	.	.	.	.	.	.	.	.	.	.	.	.	.	.	.	.	.	.	.	.	.	.	.	.	.	.	.	.	.	.	.	.	.	100	.	.	.	.	.	.	.	.	.	.	.	.	.	.	.	.	.	.	100	.	.	.	.	.	.	.	.	.	.	.	.	.	.	.	.	.	.	.	.	.	.	.	.	.	.	100	.	.	.	.	.	.	.	.	.	.	.	.	.	.	.	.	.	.	.	.	.	.	.	.	.	.	.	.	.	.	.	.	.	.	.	.	.	.	.	100	.	.	.	.	.	.	.	100	.	.	.	.	.	.	.	100	.	.	.	.	.	.	.	.	.	.	.	.	.	.	.	.	.	.	.	.	.	.	.	.	.	100	.	.	.	.	.	.	100	.	.	.	.	.	.	.	.	.	.	100	.	.	.	100	100	.	.	.	.	.	.	.	.	.	.	.	.	100	.	100	.	.	.	.	100	.	.	.	.	.	.	.	.	.	.	.	.	.	.	.	.	.	.	.
ERR4784358	19	90.24	.	.	.	.	.	.	.	.	100	.	.	100	.	.	.	.	.	.	.	.	.	.	.	.	.	82.51	.	.	.	.	.	.	.	100	.	100	.	.	.	.	.	.	.	.	.	.	.	.	.	.	.	.	.	.	100	.	.	.	.	.	.	.	.	.	.	.	.	.	.	.	.	.	.	.	.	100	.	.	.	.	.	.	.	.	.	.	.	.	.	.	.	.	.	.	100	.	.	.	.	.	.	100	.	.	.	.	.	.	.	.	.	.	100	.	.	.	.	.	.	.	.	.	.	.	.	.	.	.	.	.	.	.	.	.	.	.	.	.	.	.	.	.	.	.	.	.	.	.	.	.	.	.	.	.	.	.	.	.	.	.	.	97.79	.	.	.	.	.	.	.	.	.	.	.	100	.	.	.	.	.	.	.	.	.	.	.	.	.	.	.	.	.	99.79	.	.	.	.	.	.	.	.	.	.	.	.	.	.	.	.	.	.	.	.	98.33	.	.	.	.	.	.	.	.	.	.	.	.	.	100	100	.	.	.	.	.	.	.	.	.	.	.	.	100	.	.	.	.	.	.	100	.	.	.	.	.	.	.	.	.	.	.	.	.	.	.	.	.	.	.
ERR4784359	8	100	.	.	.	.	.	.	.	.	.	.	.	.	.	.	.	.	.	.	.	.	.	.	.	.	.	.	.	.	.	.	.	.	.	.	.	.	.	.	.	.	.	.	.	.	.	.	.	.	.	.	.	.	.	.	98.52	.	.	.	.	.	.	.	.	.	.	.	.	.	.	.	.	.	.	.	.	.	.	.	.	.	.	.	.	.	.	.	.	.	.	.	.	.	.	.	.	100	.	.	.	.	.	.	.	.	.	.	.	.	.	.	.	.	.	.	.	.	.	.	.	.	.	.	.	.	.	.	.	.	.	.	.	.	.	.	.	.	.	.	.	.	.	.	.	.	.	.	.	.	.	.	.	.	.	.	.	.	.	.	.	.	.	.	100	.	.	.	.	.	.	.	100	.	.	.	.	.	.	.	.	.	.	.	.	.	.	.	.	.	.	.	.	.	.	.	.	.	.	.	.	.	.	.	.	.	.	.	.	.	.	.	.	.	.	100	.	.	.	.	.	.	.	.	.	.	.	.	100	.	.	.	.	.	.	.	.	.	.	.	.	.	.	.	.	.	100	.	.	.	.	.	.	.	.	.	.	.	.	.	.	.	.	.	.	.	.	.	.
ERR4784362	15	89.5	.	.	.	.	.	.	.	.	.	.	.	.	.	.	.	.	.	97.92	.	.	.	.	.	.	.	.	.	.	.	.	.	.	.	.	.	.	.	.	.	.	.	.	.	.	.	.	.	.	.	.	.	.	.	.	98.52	.	.	.	.	.	.	.	.	.	.	.	.	.	.	.	.	.	.	.	.	.	.	.	.	.	.	.	.	.	.	.	.	.	.	.	.	.	.	.	.	100	.	.	.	.	.	.	.	.	.	.	.	100	.	.	.	.	.	.	.	.	.	.	.	.	.	.	.	.	.	.	.	.	.	.	.	.	.	.	.	.	.	.	.	.	.	.	.	.	.	.	.	.	.	.	.	.	.	.	.	.	.	.	.	.	.	.	100	.	.	.	.	.	.	.	100	.	.	.	.	.	.	.	100	.	.	.	.	.	.	.	.	.	.	.	.	.	.	.	.	.	.	.	.	.	.	.	.	.	100	.	.	.	.	.	.	.	.	100	.	.	.	.	.	.	.	.	100	.	.	.	100	.	.	.	.	.	.	.	.	.	.	.	.	.	100	.	.	.	100	.	.	100	.	.	.	.	.	.	.	.	.	.	.	.	.	.	.	.	.	.	.
ERR4784363	13	.	.	.	.	.	.	.	.	.	.	.	.	.	.	.	.	.	.	.	.	.	.	.	.	.	.	.	.	.	.	.	.	.	.	.	.	.	.	.	.	.	.	.	.	.	.	.	.	.	.	.	.	.	.	.	100	.	.	.	.	.	.	.	.	.	.	.	.	.	.	.	.	.	.	.	.	.	100	.	.	.	.	.	.	.	.	.	.	.	.	.	.	.	.	.	.	100	.	.	.	.	.	.	.	.	.	.	.	.	.	.	.	.	.	.	.	.	.	.	.	.	.	.	100	.	.	.	.	.	.	.	.	.	.	.	.	.	.	.	.	.	.	.	.	.	.	.	.	.	.	.	.	.	.	.	.	.	.	.	.	.	.	.	100	.	.	.	.	.	.	.	.	.	.	.	.	.	.	.	.	.	.	.	.	.	.	.	.	.	.	.	.	100	.	.	.	.	.	.	.	.	.	.	.	.	100	.	.	.	.	97	.	.	.	.	.	.	.	.	.	.	.	.	100	.	.	.	100	100	.	.	.	.	.	.	.	.	.	.	.	.	.	.	100	.	.	.	.	100	.	.	.	.	.	.	.	.	.	.	.	.	.	.	.	.	.	.	.
ERR4784366	15	89.5	.	.	.	.	.	.	.	.	.	.	.	.	.	.	.	.	.	97.92	.	.	.	.	.	.	.	.	.	.	.	.	.	.	.	.	.	.	.	.	.	.	.	.	.	.	.	.	.	.	.	.	.	.	.	.	100	.	.	.	.	.	.	.	.	.	.	.	.	.	.	.	.	.	.	.	.	.	.	.	.	.	.	.	.	.	.	.	.	.	.	.	.	.	.	.	.	100	.	.	.	.	.	.	.	.	.	.	.	100	.	.	.	.	.	.	.	.	.	.	.	.	.	.	.	.	.	.	.	.	.	.	.	.	.	.	.	.	.	.	.	.	.	.	.	.	.	.	.	.	.	.	.	.	.	.	.	.	.	.	.	.	.	.	100	.	.	.	.	.	.	.	100	.	.	.	.	.	.	.	100	.	.	.	.	.	.	.	.	.	.	.	.	.	.	.	.	.	.	.	.	.	.	.	.	.	100	.	.	.	.	.	.	.	.	100	.	.	.	.	.	.	.	.	100	.	.	.	100	.	.	.	.	.	.	.	.	.	.	.	.	.	100	.	.	.	100	.	.	100	.	.	.	.	.	.	.	.	.	.	.	.	.	.	.	.	.	.	.
ERR4784370	17	89.5	.	.	.	.	.	.	.	.	.	.	.	.	.	.	.	.	.	97.92	.	.	.	.	.	.	.	.	.	.	.	.	.	.	.	.	.	.	.	.	.	.	.	.	.	.	.	.	.	.	.	.	.	.	.	.	100	.	.	.	.	.	.	.	.	.	.	.	.	.	.	.	.	.	.	.	.	.	100	.	.	.	.	.	.	.	.	.	.	.	.	.	.	.	.	100	.	.	.	.	.	.	.	.	.	.	.	.	.	.	.	.	.	.	100	.	.	.	.	.	.	.	.	.	.	.	.	.	.	.	.	.	.	.	.	.	.	.	.	.	.	.	.	.	.	.	.	.	.	.	.	.	.	.	.	.	.	.	.	.	.	.	.	.	100	.	.	.	.	.	.	.	.	.	.	.	.	.	.	.	100	100	.	.	.	.	.	.	.	.	.	.	.	.	.	.	.	.	.	.	.	.	.	.	.	.	100	.	.	.	.	.	.	.	98.33	.	.	.	.	.	.	.	.	.	100	.	.	.	100	100	.	.	.	.	.	.	.	.	.	.	.	.	.	.	100	.	100	.	.	100	.	.	.	.	.	.	.	.	.	.	.	.	.	.	.	.	.	.	.
ERR4784371	13	.	.	.	.	.	.	.	.	.	.	.	.	.	.	.	.	.	.	.	.	.	.	.	.	.	.	.	.	.	.	.	.	.	.	.	.	.	.	.	.	.	.	.	.	.	.	.	.	.	.	.	.	.	.	.	100	.	.	.	.	.	.	.	.	.	.	.	.	.	.	.	.	.	.	.	.	.	100	.	.	.	.	.	.	.	.	.	.	.	.	.	.	.	.	.	.	100	.	.	.	.	.	.	.	.	.	.	.	.	.	.	.	.	.	.	.	.	.	.	.	.	.	.	100	.	.	.	.	.	.	.	.	.	.	.	.	.	.	.	.	.	.	.	.	.	.	.	.	.	.	.	.	.	.	.	.	.	.	.	.	.	.	.	100	.	.	.	.	.	.	.	.	.	.	.	.	.	.	.	.	.	.	.	.	.	.	.	.	.	.	.	.	100	.	.	.	.	.	.	.	.	.	.	.	.	100	.	.	.	.	97	.	.	.	.	.	.	.	.	.	.	.	.	100	.	.	.	100	100	.	.	.	.	.	.	.	.	.	.	.	.	.	.	100	.	.	.	.	100	.	.	.	.	.	.	.	.	.	.	.	.	.	.	.	.	.	.	.
ERR4784374	7	.	.	.	.	.	.	.	.	100	.	.	.	.	.	.	.	.	.	.	.	.	.	.	.	.	.	.	.	.	.	.	.	.	.	.	.	.	.	.	.	.	.	.	.	.	.	.	.	.	.	.	.	.	.	.	100	.	.	.	.	.	.	.	.	.	.	.	.	.	.	.	.	.	.	.	.	.	.	.	.	.	.	.	.	.	.	.	.	.	.	.	.	.	.	.	100	100	.	.	.	.	.	.	.	.	.	.	.	.	.	.	.	.	.	.	.	.	.	.	.	.	.	.	100	.	.	.	.	.	.	.	.	.	.	.	.	.	.	.	.	.	.	.	.	.	.	.	.	.	.	.	.	.	.	.	.	.	.	.	.	.	.	.	.	.	.	.	.	.	.	.	100	.	.	.	.	.	.	.	.	.	.	.	.	.	.	.	.	.	.	.	.	.	.	.	.	.	.	.	.	.	.	.	.	.	.	.	.	.	.	.	.	.	.	.	.	.	.	.	.	.	.	.	.	.	.	.	.	100	.	.	.	.	.	.	.	.	.	.	.	.	.	.	.	.	.	.	.	.	.	.	.	.	.	.	.	.	.	.	.	.	.	.	.	.	.	.	.
ERR4784375	13	.	.	.	.	.	.	.	.	.	.	.	.	.	.	.	.	.	.	.	.	.	.	.	.	.	.	.	.	.	.	.	.	.	.	.	.	.	.	.	.	.	.	.	.	.	.	.	.	.	.	.	.	.	.	.	100	.	.	.	.	.	.	.	.	.	.	.	.	.	.	.	.	.	.	.	.	.	100	.	.	.	.	.	.	.	.	.	.	.	.	.	.	.	.	.	.	100	.	.	.	.	.	.	.	.	.	.	.	.	.	.	.	.	.	.	.	.	.	.	.	.	.	.	100	.	.	.	.	.	.	.	.	.	.	.	.	.	.	.	.	.	.	.	.	.	.	.	.	.	.	.	.	.	.	.	.	.	.	.	.	.	.	.	100	.	.	.	.	.	.	.	.	.	.	.	.	.	.	.	.	.	.	.	.	.	.	.	.	.	.	.	.	100	.	.	.	.	.	.	.	.	.	.	.	.	100	.	.	.	.	97	.	.	.	.	.	.	.	.	.	.	.	.	100	.	.	.	100	100	.	.	.	.	.	.	.	.	.	.	.	.	.	.	100	.	.	.	.	100	.	.	.	.	.	.	.	.	.	.	.	.	.	.	.	.	.	.	.
ERR4784379	14	89.5	.	.	.	.	.	.	.	.	.	.	.	.	.	.	.	.	.	97.92	.	.	.	.	.	.	.	.	.	.	.	.	.	.	.	.	.	.	.	.	.	.	.	.	.	.	.	.	.	.	.	.	.	.	.	.	98.52	.	.	.	.	.	.	.	.	.	.	.	.	.	.	.	.	.	.	.	.	.	.	.	.	.	.	.	.	.	.	.	.	.	.	.	.	.	.	.	.	.	.	.	.	.	.	.	.	.	.	.	.	100	.	.	.	.	.	.	.	.	.	.	.	.	.	.	.	.	.	.	.	.	.	.	.	.	.	.	.	.	.	.	.	.	.	.	.	.	.	.	.	.	.	.	.	.	.	.	.	.	.	.	.	.	.	.	100	.	.	.	.	.	.	.	100	.	.	.	.	.	.	.	100	.	.	.	.	.	.	.	.	.	.	.	.	.	.	.	.	.	.	.	.	.	.	.	.	.	100	.	.	.	.	.	.	.	.	100	.	.	.	.	.	.	.	.	100	.	.	.	100	.	.	.	.	.	.	.	.	.	.	.	.	.	100	.	.	.	100	.	.	100	.	.	.	.	.	.	.	.	.	.	.	.	.	.	.	.	.	.	.
ERR4784380	13	.	.	.	.	.	.	.	.	.	.	.	.	.	.	.	.	.	.	.	.	.	.	.	.	.	.	.	.	.	.	.	.	.	.	.	.	.	.	.	.	.	.	.	.	.	.	.	.	.	.	.	.	.	.	.	100	.	.	.	.	.	.	.	.	.	.	.	.	.	.	.	.	.	.	.	.	.	100	.	.	.	.	.	.	.	.	.	.	.	.	.	.	.	.	.	.	100	.	.	.	.	.	.	.	.	.	.	.	.	.	.	.	.	.	.	.	.	.	.	.	.	.	.	100	.	.	.	.	.	.	.	.	.	.	.	.	.	.	.	.	.	.	.	.	.	.	.	.	.	.	.	.	.	.	.	.	.	.	.	.	.	.	.	100	.	.	.	.	.	.	.	.	.	.	.	.	.	.	.	.	.	.	.	.	.	.	.	.	.	.	.	.	100	.	.	.	.	.	.	.	.	.	.	.	.	100	.	.	.	.	97	.	.	.	.	.	.	.	.	.	.	.	.	100	.	.	.	100	100	.	.	.	.	.	.	.	.	.	.	.	.	.	.	100	.	.	.	.	100	.	.	.	.	.	.	.	.	.	.	.	.	.	.	.	.	.	.	.
ERR4784384	16	.	.	.	.	.	.	.	.	.	97.03	.	.	.	.	.	.	.	.	.	.	.	.	.	.	.	.	82.51	.	.	100	.	.	.	.	.	.	100	.	.	.	100	.	.	.	.	.	.	.	.	.	.	.	.	.	.	100	.	.	.	.	.	.	.	.	.	.	.	.	.	.	.	.	.	.	.	.	100	.	.	.	.	.	.	.	.	.	.	.	.	.	.	.	.	.	.	.	.	.	.	.	.	.	100	.	.	.	.	.	.	.	.	.	.	100	.	.	.	.	.	.	.	.	.	.	.	.	.	.	.	.	.	.	.	.	.	.	.	.	.	.	.	.	.	.	.	.	.	.	.	.	.	.	.	.	.	.	.	.	.	.	.	.	.	.	.	.	.	.	.	.	.	.	.	.	.	.	.	.	.	.	100	.	.	.	.	.	.	.	.	.	.	.	.	.	.	.	.	.	.	.	.	.	.	.	.	.	.	.	.	.	.	.	.	98.33	.	.	.	.	.	.	.	.	.	.	.	.	.	100	100	.	.	.	.	100	.	.	.	.	.	.	.	100	.	.	.	.	.	.	.	.	.	.	.	100	.	.	.	.	.	.	.	.	.	.	.	.	.	.
ERR4784385	20	.	.	.	.	.	.	.	.	100	.	.	.	.	.	.	.	.	.	97.92	.	.	.	.	.	.	.	.	.	.	100	.	.	.	.	.	.	.	.	.	.	100	.	.	.	.	.	.	.	.	.	.	.	.	.	.	100	.	.	.	.	.	.	.	.	.	.	.	.	.	.	.	.	.	.	.	.	.	100	.	.	.	.	.	.	.	.	.	.	.	.	.	.	.	.	.	100	.	.	.	.	.	.	.	.	.	.	.	.	.	.	.	.	.	.	.	.	.	.	.	.	.	.	.	.	.	.	.	.	.	.	.	.	.	.	100	.	.	.	.	.	.	.	.	.	.	.	.	.	.	.	.	.	.	.	.	.	.	.	.	.	.	.	.	100	.	.	.	.	.	.	.	.	.	.	.	.	.	.	.	100	100	.	.	.	.	.	.	.	.	.	.	.	.	.	.	.	.	.	.	.	.	.	.	.	.	100	.	.	.	.	.	.	.	100	.	.	.	.	.	.	.	.	.	100	.	.	.	100	100	.	.	.	.	100	.	.	.	.	.	.	.	.	.	100	.	.	.	.	100	.	.	.	.	.	100	.	.	.	.	.	.	.	.	.	.	.	.	.
ERR4784387	15	90.24	.	.	.	.	.	.	.	.	.	.	.	.	.	.	.	.	.	.	.	.	.	.	.	.	.	82.51	.	.	.	.	.	.	.	.	.	100	.	.	.	.	.	.	.	.	.	.	.	.	.	.	.	.	.	.	100	.	.	.	.	.	.	.	.	.	.	.	.	.	.	.	.	.	.	.	.	100	.	.	.	.	.	.	.	.	.	.	.	.	.	.	.	.	.	.	100	.	.	.	.	.	.	100	.	.	.	.	.	.	.	.	.	.	100	.	.	.	.	.	.	.	.	.	.	.	.	.	.	.	.	.	.	.	.	.	.	.	.	.	.	.	.	.	.	.	.	.	.	.	.	.	.	.	.	.	.	.	.	.	.	.	.	97.79	.	.	.	.	.	.	.	.	.	.	.	100	.	.	.	.	.	.	.	.	.	.	.	.	.	.	.	.	.	.	.	.	.	.	.	.	.	.	.	.	.	.	.	.	.	.	.	.	.	.	98.33	.	.	.	.	.	.	.	.	.	.	.	.	.	100	100	.	.	.	.	.	.	.	.	.	.	.	.	100	.	.	.	.	.	.	100	.	.	.	.	.	.	.	.	.	.	.	.	.	.	.	.	.	.	.
ERR4784388	12	.	.	100	.	.	.	.	.	.	.	.	.	.	.	.	100	.	.	.	.	.	.	.	.	.	.	.	.	.	.	.	.	.	.	.	.	.	.	.	.	.	.	.	.	.	.	.	.	.	.	.	.	.	.	.	92.58	.	.	.	.	.	.	.	.	.	.	.	.	.	.	.	.	.	.	.	.	.	.	.	.	.	.	.	.	.	.	.	.	.	.	.	.	.	.	.	100	.	.	.	.	.	.	100	.	.	.	.	.	.	.	.	.	89.31	.	.	.	.	.	.	.	.	.	.	.	.	.	.	.	.	.	.	.	.	.	.	.	.	.	.	.	.	.	.	.	.	.	.	.	.	.	.	.	.	.	.	.	.	.	.	.	.	.	.	.	.	.	.	.	.	.	.	.	.	.	.	.	.	.	.	.	.	.	.	.	.	.	.	.	.	.	.	.	.	.	.	.	.	.	.	.	.	.	.	.	.	.	.	.	.	.	.	.	.	.	100	.	.	.	.	.	.	.	.	.	.	.	.	100	100	.	.	.	.	100	.	.	.	.	.	.	.	.	.	.	.	.	.	.	.	.	.	.	.	.	.	.	.	.	97.8	.	.	.	100	.	.	.	.	.
ERR4784392	14	89.5	.	.	.	.	.	.	.	.	.	.	.	.	.	.	.	.	.	97.92	.	.	.	.	.	.	.	.	.	.	.	.	.	.	.	.	.	.	.	.	.	.	.	.	.	.	.	.	.	.	.	.	.	.	.	.	98.52	.	.	.	.	.	.	.	.	.	.	.	.	.	.	.	.	.	.	.	.	.	.	.	.	.	.	.	.	.	.	.	.	.	.	.	.	.	.	.	.	100	.	.	.	.	.	.	.	.	.	.	.	.	.	.	.	.	.	.	.	.	.	.	.	.	.	.	.	.	.	.	.	.	.	.	.	.	.	.	.	.	.	.	.	.	.	.	.	.	.	.	.	.	.	.	.	.	.	.	.	.	.	.	.	.	.	.	100	.	.	.	.	.	.	.	100	.	.	.	.	.	.	.	100	.	.	.	.	.	.	.	.	.	.	.	.	.	.	.	.	.	.	.	.	.	.	.	.	.	100	.	.	.	.	.	.	.	.	100	.	.	.	.	.	.	.	.	100	.	.	.	100	.	.	.	.	.	.	.	.	.	.	.	.	.	100	.	.	.	100	.	.	100	.	.	.	.	.	.	.	.	.	.	.	.	.	.	.	.	.	.	.
ERR4784395	16	90.24	.	.	.	.	.	.	.	100	.	.	.	.	.	.	.	.	.	.	.	.	.	.	.	.	.	82.51	.	.	.	.	.	.	.	.	.	100	.	.	.	.	.	.	.	.	.	.	.	.	.	.	.	.	.	.	100	.	.	.	.	.	.	.	.	.	.	.	.	.	.	.	.	.	.	.	.	100	.	.	.	.	.	.	.	.	.	.	.	.	.	.	.	.	.	.	100	.	.	.	.	.	.	100	.	.	.	.	.	.	.	.	.	.	100	.	.	.	.	.	.	.	.	.	.	.	.	.	.	.	.	.	.	.	.	.	.	.	.	.	.	.	.	.	.	.	.	.	.	.	.	.	.	.	.	.	.	.	.	.	.	.	.	97.79	.	.	.	.	.	.	.	.	.	.	.	100	.	.	.	.	.	.	.	.	.	.	.	.	.	.	.	.	.	.	.	.	.	.	.	.	.	.	.	.	.	.	.	.	.	.	.	.	.	.	98.33	.	.	.	.	.	.	.	.	.	.	.	.	.	100	100	.	.	.	.	.	.	.	.	.	.	.	.	100	.	.	.	.	.	.	100	.	.	.	.	.	.	.	.	.	.	.	.	.	.	.	.	.	.	.
ERR4784396	12	.	.	100	.	.	.	.	.	86.83	.	.	.	.	.	.	.	.	.	.	.	.	.	.	.	.	.	.	.	.	.	.	.	.	.	.	.	.	.	.	.	.	.	.	.	.	.	.	.	.	.	.	.	.	.	.	100	.	.	.	.	.	.	.	.	.	.	.	.	.	.	.	.	.	.	.	.	.	.	.	.	.	.	.	.	.	.	.	.	.	.	.	.	.	.	.	100	.	.	.	.	.	.	.	.	.	.	.	.	.	.	.	.	.	.	.	.	.	.	.	.	.	.	.	.	.	.	.	.	.	.	.	.	.	.	.	.	.	.	.	.	.	.	100	.	.	.	.	.	.	.	.	.	.	.	.	.	.	.	.	.	.	.	97.79	.	.	.	.	.	.	.	.	.	.	.	.	.	.	.	.	.	100	.	.	.	.	.	.	.	.	.	.	.	.	.	.	.	.	.	.	.	.	.	.	.	.	.	.	.	.	.	.	.	100	.	.	.	.	.	.	.	.	.	.	.	.	.	.	100	100	.	.	.	.	100	.	.	.	.	.	.	.	.	.	.	.	.	.	.	.	.	.	.	.	.	.	.	.	.	.	.	.	.	100	.	.	.	.	.
ERR4784400	14	100	.	.	.	.	.	.	.	.	.	.	.	.	.	.	.	.	.	.	.	.	.	.	.	.	.	.	.	99.88	.	.	.	.	.	.	.	.	.	.	.	100	.	.	.	.	.	.	.	.	.	.	.	.	.	.	100	.	.	.	.	.	.	.	.	.	.	.	.	.	.	.	.	.	.	.	.	.	.	.	.	.	.	.	.	.	.	.	.	.	.	.	.	.	.	.	.	.	.	.	.	.	.	.	.	.	.	.	.	.	.	.	.	.	.	.	100	.	.	.	.	.	.	.	.	.	.	.	.	.	.	.	.	.	.	.	.	.	.	.	.	.	.	.	.	.	.	.	.	.	.	.	.	.	.	.	.	.	.	.	.	.	.	.	100	.	.	.	.	.	.	.	.	.	.	.	.	.	.	.	.	.	.	.	.	.	.	100	.	.	.	.	.	.	.	.	.	.	.	.	.	.	.	.	.	.	.	.	.	.	.	.	.	.	98.33	.	.	.	.	.	.	.	.	.	.	.	.	.	100	100	.	.	.	.	.	.	.	.	.	.	.	.	100	.	.	.	100	.	.	100	.	.	.	.	.	.	.	.	.	97.8	.	.	.	.	.	.	.	.	.
ERR4784401	13	.	.	.	.	.	.	.	.	.	.	.	.	.	.	.	.	.	.	.	.	.	.	.	.	.	.	.	.	.	.	.	.	.	.	.	.	.	.	.	.	.	.	.	.	.	.	.	.	.	.	.	.	.	.	.	100	.	.	.	.	.	.	.	.	.	.	.	.	.	.	.	.	.	.	.	.	.	100	.	.	.	.	.	.	.	.	.	.	.	.	.	.	.	.	.	.	100	.	.	.	.	.	.	.	.	.	.	.	.	.	.	.	.	.	.	.	.	.	.	.	.	.	.	100	.	.	.	.	.	.	.	.	.	.	.	.	.	.	.	.	.	.	.	.	.	.	.	.	.	.	.	.	.	.	.	.	.	.	.	.	.	.	.	100	.	.	.	.	.	.	.	.	.	.	.	.	.	.	.	.	.	.	.	.	.	.	.	.	.	.	.	.	100	.	.	.	.	.	.	.	.	.	.	.	.	100	.	.	.	.	97	.	.	.	.	.	.	.	.	.	.	.	.	100	.	.	.	100	100	.	.	.	.	.	.	.	.	.	.	.	.	.	.	100	.	.	.	.	100	.	.	.	.	.	.	.	.	.	.	.	.	.	.	.	.	.	.	.
ERR4784404	11	.	.	.	.	.	.	.	.	.	.	.	.	.	.	.	.	.	.	.	.	.	.	.	.	.	.	.	.	.	100	.	.	.	.	.	.	.	.	.	.	100	.	.	.	.	.	.	.	.	.	.	.	.	.	.	100	.	.	.	.	.	.	.	.	.	.	.	.	.	.	.	.	.	.	.	.	.	.	.	.	.	.	.	.	.	.	.	.	.	.	.	.	.	.	.	.	.	.	.	.	.	.	.	.	.	.	.	.	.	.	.	.	.	.	.	.	.	.	.	.	.	.	.	.	.	100	.	.	.	.	.	.	.	.	.	.	.	.	.	.	.	.	.	.	.	.	.	.	.	.	.	.	.	.	.	.	.	.	.	.	.	.	.	100	.	.	.	.	.	.	.	.	.	.	.	.	.	.	.	.	100	.	.	.	.	.	.	.	.	.	.	.	.	.	.	.	.	.	.	.	.	.	.	.	.	.	.	.	.	.	97	100	.	.	.	.	.	.	.	.	.	.	.	.	.	.	.	100	100	.	.	.	.	.	.	.	.	.	.	.	.	.	.	.	.	.	.	.	.	.	.	.	.	100	.	.	.	.	.	.	.	.	.	.	.	.	.	.
ERR4784408	13	.	.	.	.	.	.	.	.	.	.	.	.	.	.	.	.	.	.	.	.	.	.	.	.	.	.	.	.	.	.	.	.	.	.	.	.	.	.	.	.	.	.	.	.	.	.	.	.	.	.	.	.	.	.	.	100	.	.	.	.	.	.	.	.	.	.	.	.	.	.	.	.	.	.	.	.	.	100	.	.	.	.	.	.	.	.	.	.	.	.	.	.	.	.	.	.	100	.	.	.	.	.	.	.	.	.	.	.	.	.	.	.	.	.	.	.	.	.	.	.	.	.	.	100	.	.	.	.	.	.	.	.	.	.	.	.	.	.	.	.	.	.	.	.	.	.	.	.	.	.	.	.	.	.	.	.	.	.	.	.	.	.	.	100	.	.	.	.	.	.	.	.	.	.	.	.	.	.	.	.	.	.	.	.	.	.	.	.	.	.	.	.	100	.	.	.	.	.	.	.	.	.	.	.	.	100	.	.	.	.	97	.	.	.	.	.	.	.	.	.	.	.	.	100	.	.	.	100	100	.	.	.	.	.	.	.	.	.	.	.	.	.	.	100	.	.	.	.	100	.	.	.	.	.	.	.	.	.	.	.	.	.	.	.	.	.	.	.
ERR4784412	12	.	.	.	.	100	.	.	.	100	.	.	.	.	.	.	.	.	.	.	.	.	.	.	.	.	.	.	.	.	100	.	.	.	.	.	.	.	.	.	.	100	.	.	.	.	.	.	.	.	.	.	.	.	.	.	100	.	.	.	.	.	.	.	.	.	.	.	.	.	.	.	.	.	.	.	.	.	.	.	.	.	.	.	.	.	.	.	.	.	.	.	.	.	.	.	100	.	.	.	.	.	.	.	.	.	.	.	.	100	.	.	.	.	.	.	.	.	.	.	.	.	.	.	.	.	.	.	.	.	.	.	.	.	.	.	.	.	.	.	.	.	.	.	.	.	.	.	.	.	.	.	.	.	.	.	.	.	.	.	.	.	.	.	.	.	.	.	.	.	.	.	.	.	.	.	.	.	.	.	.	.	.	.	.	.	.	.	.	.	.	.	.	.	.	.	.	.	.	.	.	.	.	.	.	.	.	.	.	.	.	97	.	.	.	.	.	.	.	.	.	.	.	.	.	.	.	.	100	100	.	.	.	.	.	.	.	.	.	.	.	.	.	.	.	.	.	.	.	.	.	.	.	.	100	.	.	.	.	97.8	.	.	.	.	.	.	.	.	.
ERR4784416	14	89.5	.	.	.	.	.	.	.	.	.	.	.	.	.	.	.	.	.	97.92	.	.	.	.	.	.	.	.	.	.	.	.	.	.	.	.	.	.	.	.	.	.	.	.	.	.	.	.	.	.	.	.	.	.	.	.	98.52	.	.	.	.	.	.	.	.	.	.	.	.	.	.	.	.	.	.	.	.	.	.	.	.	.	.	.	.	.	.	.	.	.	.	.	.	.	.	.	.	.	.	.	.	.	.	.	.	.	.	.	.	100	.	.	.	.	.	.	.	.	.	.	.	.	.	.	.	.	.	.	.	.	.	.	.	.	.	.	.	.	.	.	.	.	.	.	.	.	.	.	.	.	.	.	.	.	.	.	.	.	.	.	.	.	.	.	100	.	.	.	.	.	.	.	100	.	.	.	.	.	.	.	100	.	.	.	.	.	.	.	.	.	.	.	.	.	.	.	.	.	.	.	.	.	.	.	.	.	100	.	.	.	.	.	.	.	.	100	.	.	.	.	.	.	.	.	100	.	.	.	100	.	.	.	.	.	.	.	.	.	.	.	.	.	100	.	.	.	100	.	.	100	.	.	.	.	.	.	.	.	.	.	.	.	.	.	.	.	.	.	.
ERR4784417	19	.	.	.	.	.	.	.	.	100	.	.	.	.	.	.	.	.	.	97.92	.	.	.	.	.	.	.	.	.	.	.	.	.	.	.	.	.	.	.	.	.	.	100	.	.	.	.	.	.	.	.	.	.	.	.	.	100	.	.	.	.	.	.	.	.	.	.	.	.	.	.	.	.	.	.	.	.	.	.	.	.	.	.	.	.	.	.	.	.	.	.	.	.	.	.	.	100	100	.	.	.	.	.	.	.	.	.	.	.	100	.	.	.	.	.	.	.	.	.	.	.	.	.	.	.	.	.	.	.	.	.	.	.	.	.	.	.	.	.	.	.	.	.	.	.	.	.	.	.	.	.	.	.	.	.	.	.	.	.	.	.	.	.	100	.	.	.	.	.	.	.	.	100	.	.	.	.	.	.	.	100	100	.	.	.	.	.	100	.	.	.	.	.	.	.	.	.	.	.	.	.	.	.	.	.	.	.	.	.	.	.	97	.	.	.	.	.	.	.	.	.	.	.	.	.	.	100	100	100	100	.	.	.	.	.	.	.	.	.	.	.	.	.	.	.	.	.	.	.	100	.	.	.	.	.	.	.	.	.	.	.	.	.	100	.	.	.	.	.
ERR4784420	14	89.5	.	.	.	.	.	.	.	.	.	.	.	.	.	.	.	.	.	97.92	.	.	.	.	.	.	.	.	.	.	.	.	.	.	.	.	.	.	.	.	.	.	.	.	.	.	.	.	.	.	.	.	.	.	.	.	98.52	.	.	.	.	.	.	.	.	.	.	.	.	.	.	.	.	.	.	.	.	.	.	.	.	.	.	.	.	.	.	.	.	.	.	.	.	.	.	.	.	.	.	.	.	.	.	.	.	.	.	.	.	100	.	.	.	.	.	.	.	.	.	.	.	.	.	.	.	.	.	.	.	.	.	.	.	.	.	.	.	.	.	.	.	.	.	.	.	.	.	.	.	.	.	.	.	.	.	.	.	.	.	.	.	.	.	.	100	.	.	.	.	.	.	.	100	.	.	.	.	.	.	.	100	.	.	.	.	.	.	.	.	.	.	.	.	.	.	.	.	.	.	.	.	.	.	.	.	.	100	.	.	.	.	.	.	.	.	100	.	.	.	.	.	.	.	.	100	.	.	.	100	.	.	.	.	.	.	.	.	.	.	.	.	.	100	.	.	.	100	.	.	100	.	.	.	.	.	.	.	.	.	.	.	.	.	.	.	.	.	.	.
ERR4784421	15	89.5	.	.	.	.	.	.	.	.	.	.	.	.	.	.	.	.	.	97.92	.	.	.	.	.	.	.	.	.	.	.	.	.	.	.	.	.	.	.	.	.	.	.	.	.	.	.	.	.	.	.	.	.	.	.	.	98.52	.	.	.	.	.	.	.	.	.	.	.	.	.	.	.	.	.	.	.	.	.	.	.	.	.	.	.	.	.	.	.	.	.	.	.	.	.	.	.	.	100	.	.	.	.	.	.	.	.	.	.	.	100	.	.	.	.	.	.	.	.	.	.	.	.	.	.	.	.	.	.	.	.	.	.	.	.	.	.	.	.	.	.	.	.	.	.	.	.	.	.	.	.	.	.	.	.	.	.	.	.	.	.	.	.	.	.	100	.	.	.	.	.	.	.	100	.	.	.	.	.	.	.	100	.	.	.	.	.	.	.	.	.	.	.	.	.	.	.	.	.	.	.	.	.	.	.	.	.	100	.	.	.	.	.	.	.	.	100	.	.	.	.	.	.	.	.	100	.	.	.	100	.	.	.	.	.	.	.	.	.	.	.	.	.	100	.	.	.	100	.	.	100	.	.	.	.	.	.	.	.	.	.	.	.	.	.	.	.	.	.	.
ERR4784424	4	.	.	.	.	.	.	.	.	.	.	.	.	.	.	.	.	.	.	.	.	.	.	.	.	.	.	.	.	.	.	.	.	.	.	.	.	.	.	.	.	.	.	.	.	.	.	.	.	.	.	.	.	.	.	.	.	.	.	.	.	.	.	.	.	.	.	.	.	.	.	.	.	.	.	.	.	.	.	.	.	.	.	.	.	.	.	.	.	.	.	.	.	.	.	.	.	.	.	.	.	.	.	.	.	.	.	.	.	.	.	.	.	.	.	.	.	.	.	.	.	.	.	.	.	.	.	.	.	.	.	.	100	.	.	.	.	.	.	.	.	.	.	.	.	.	.	.	.	.	.	.	.	.	.	.	.	.	.	.	.	.	.	.	.	.	.	.	.	.	.	.	.	.	.	.	.	.	.	.	.	.	.	.	.	.	.	.	.	.	.	.	.	.	.	.	.	.	.	.	.	.	.	.	.	.	.	.	.	.	.	.	.	.	.	100	.	.	.	.	.	.	.	.	.	.	.	.	100	100	.	.	.	.	.	.	.	.	.	.	.	.	.	.	.	.	.	.	.	.	.	.	.	.	.	.	.	.	.	.	.	.	.	.	.	.	.	.	.
ERR4784425	4	.	.	.	.	.	.	.	.	.	.	.	.	.	.	.	.	.	.	.	.	.	.	.	.	.	.	.	.	.	.	.	.	.	.	.	.	.	.	.	.	.	.	.	.	.	.	.	.	.	.	.	.	.	.	.	.	.	.	.	.	.	.	.	.	.	.	.	.	.	.	.	.	.	.	.	.	.	.	.	.	.	.	.	.	.	.	.	.	.	.	.	.	.	.	.	.	.	.	.	.	.	.	.	.	.	.	.	.	100	.	.	.	.	.	.	.	.	.	.	.	.	.	.	.	.	.	.	.	.	.	.	.	.	.	.	.	.	.	.	.	.	.	.	.	.	.	.	.	.	.	.	.	.	.	.	.	.	.	.	.	.	.	.	.	.	.	.	.	.	.	.	.	.	.	.	.	.	.	.	.	.	.	.	.	.	.	.	.	.	.	.	.	.	.	.	.	.	.	.	.	.	.	.	.	.	.	.	.	.	.	.	.	.	.	100	.	.	.	.	.	.	.	.	.	.	.	.	100	100	.	.	.	.	.	.	.	.	.	.	.	.	.	.	.	.	.	.	.	.	.	.	.	.	.	.	.	.	.	.	.	.	.	.	.	.	.	.	.
ERR4784427	11	.	.	100	.	.	.	.	.	.	.	.	.	.	.	.	.	.	.	.	.	.	.	.	.	.	.	82.51	.	.	.	.	.	.	.	.	.	.	.	.	.	.	.	.	.	.	.	.	.	.	.	.	.	.	.	.	92.58	.	.	.	.	.	.	.	.	.	.	.	.	.	.	.	.	.	.	.	.	.	.	.	.	.	.	.	.	.	.	.	.	.	.	.	.	.	.	.	100	.	.	.	.	.	.	100	.	.	.	.	.	.	.	.	.	.	.	.	.	.	.	.	.	.	.	.	.	.	.	.	.	.	.	.	.	.	.	.	.	.	.	.	.	.	.	.	.	.	.	.	.	.	.	.	.	.	.	.	.	.	.	.	.	.	.	.	.	.	.	.	.	.	.	.	.	.	.	.	.	.	.	.	.	.	.	.	.	.	.	.	.	.	.	.	.	.	.	.	.	.	.	.	.	.	.	.	.	.	.	.	.	.	.	.	.	.	.	100	.	.	.	.	.	.	.	.	.	.	.	.	100	100	.	.	.	.	100	.	.	.	.	.	.	.	.	.	.	.	.	.	.	.	.	.	.	.	.	.	.	.	.	97.8	.	.	.	100	.	.	.	.	.
ERR4784429	26	89.5	.	.	.	100	.	.	.	.	.	.	.	.	.	.	.	.	.	97.92	.	.	.	.	.	.	.	82.51	.	.	100	.	.	.	.	.	.	100	.	.	.	100	100	.	.	.	.	.	.	.	.	.	.	.	.	.	100	.	.	.	.	.	.	.	.	.	.	.	.	.	.	.	.	.	.	.	.	100	.	.	.	.	.	.	.	.	.	.	.	.	.	.	.	.	.	.	100	.	.	.	.	.	.	.	.	.	.	.	.	100	.	.	.	.	.	.	.	.	.	.	.	.	.	.	.	.	.	.	.	.	.	.	.	.	.	.	.	.	.	.	.	.	.	.	.	.	.	.	.	.	.	.	.	.	.	.	.	.	.	.	.	.	.	97.79	.	.	.	.	.	.	.	.	100	.	.	.	.	.	100	.	100	.	.	.	.	.	.	100	.	.	.	.	.	.	.	.	.	.	.	.	.	100	.	.	.	.	.	.	.	.	.	97	.	.	.	.	.	.	.	.	.	.	.	.	.	.	100	100	100	100	.	.	.	.	.	.	.	.	.	.	.	.	.	.	.	.	.	.	.	100	.	.	.	.	100	.	.	.	.	.	.	.	.	100	.	.	.	.	.
ERR4784433	18	.	.	.	.	.	.	.	.	100	.	.	.	.	.	.	.	.	.	97.92	.	.	.	.	.	.	.	.	.	.	.	.	.	.	.	.	.	.	.	.	.	.	100	.	.	.	.	.	.	.	.	.	.	.	.	.	100	.	.	.	.	.	.	.	.	.	.	.	.	.	.	.	.	.	.	.	.	.	.	.	.	.	.	.	.	.	.	.	.	.	.	.	.	.	.	.	100	100	.	.	.	.	.	.	.	.	.	.	.	100	.	.	.	.	.	.	.	.	.	.	.	.	.	.	.	.	.	.	.	.	.	.	.	.	.	.	.	.	.	.	.	.	.	.	.	.	.	.	.	.	.	.	.	.	.	.	.	.	.	.	.	.	.	.	.	.	.	.	.	.	.	.	100	.	.	.	.	.	.	.	100	100	.	.	.	.	.	100	.	.	.	.	.	.	.	.	.	.	.	.	.	.	.	.	.	.	.	.	.	.	.	97	.	.	.	.	.	.	.	.	.	.	.	.	.	.	100	100	100	100	.	.	.	.	100	.	.	.	.	.	.	.	.	.	.	.	.	.	.	100	.	.	.	.	.	.	.	.	.	.	.	.	.	.	.	.	.	.	.
ERR4784435	13	89.5	.	.	.	.	.	.	.	.	.	.	.	.	.	.	.	.	.	97.92	.	.	.	.	.	.	.	.	.	.	.	.	.	.	.	.	.	.	.	.	.	.	.	.	.	.	.	.	.	.	.	.	.	.	.	.	98.52	.	.	.	.	.	.	.	.	.	.	.	.	.	.	.	.	.	.	.	.	.	.	.	.	.	.	.	.	.	.	.	.	.	.	.	.	.	.	.	.	.	.	.	.	.	.	.	.	.	.	.	.	100	.	.	.	.	.	.	.	.	.	.	.	.	.	.	.	.	.	.	.	.	.	.	.	.	.	.	.	.	.	.	.	.	.	.	.	.	.	.	.	.	.	.	.	.	.	.	.	.	.	.	.	.	.	.	100	.	.	.	.	.	.	.	100	.	.	.	.	.	.	.	100	.	.	.	.	.	.	.	.	.	.	.	.	.	.	.	.	.	.	.	.	.	.	.	.	.	100	.	.	.	.	.	.	.	.	100	.	.	.	.	.	.	.	.	100	.	.	.	100	.	.	.	.	.	.	.	.	.	.	.	.	.	100	.	.	.	100	.	.	.	.	.	.	.	.	.	.	.	.	.	.	.	.	.	.	.	.	.	.
ERR4784437	14	89.5	.	.	.	.	.	.	.	.	.	.	.	.	.	.	.	.	.	97.92	.	.	.	.	.	.	.	.	.	.	.	.	.	.	.	.	.	.	.	.	.	.	.	.	.	.	.	.	.	.	.	.	.	.	.	.	98.52	.	.	.	.	.	.	.	.	.	.	.	.	.	.	.	.	.	.	.	.	.	.	.	.	.	.	.	.	.	.	.	.	.	.	.	.	.	.	.	.	100	.	.	.	.	.	.	.	.	.	.	.	.	.	.	.	.	.	.	.	.	.	.	.	.	.	.	.	.	.	.	.	.	.	.	.	.	.	.	.	.	.	.	.	.	.	.	.	.	.	.	.	.	.	.	.	.	.	.	.	.	.	.	.	.	.	.	100	.	.	.	.	.	.	.	100	.	.	.	.	.	.	.	100	.	.	.	.	.	.	.	.	.	.	.	.	.	.	.	.	.	.	.	.	.	.	.	.	.	100	.	.	.	.	.	.	.	.	100	.	.	.	.	.	.	.	.	100	.	.	.	100	.	.	.	.	.	.	.	.	.	.	.	.	.	100	.	.	.	100	.	.	100	.	.	.	.	.	.	.	.	.	.	.	.	.	.	.	.	.	.	.
ERR4784441	14	.	.	.	.	.	.	.	.	.	.	.	.	.	.	.	.	.	.	97.92	.	.	.	.	.	.	.	.	.	.	.	.	.	.	.	.	.	.	.	.	.	.	.	.	.	.	.	.	.	.	.	.	.	.	.	.	100	.	.	.	.	.	.	.	.	.	.	.	.	.	.	.	.	.	.	.	.	.	100	.	.	.	.	.	.	.	.	.	.	.	.	.	.	.	.	.	.	.	.	.	.	.	.	.	.	.	.	.	.	.	.	.	.	.	100	.	.	.	.	.	.	.	.	.	.	.	.	.	.	.	.	.	.	.	.	.	.	.	.	.	.	.	.	.	.	.	.	.	.	.	.	.	.	.	.	.	.	.	.	.	.	.	.	.	100	.	.	.	.	.	.	.	.	.	.	.	.	.	.	.	100	.	.	.	.	.	.	.	.	.	.	.	.	.	.	.	.	.	.	.	.	.	.	.	.	.	100	.	.	.	.	.	.	.	98.33	.	.	.	.	.	.	.	.	.	100	.	.	.	100	100	.	.	.	.	100	.	.	.	.	.	.	.	.	.	100	.	.	.	.	100	.	.	.	.	.	.	.	.	.	.	.	.	.	.	.	.	.	.	.
ERR4784443	13	89.5	.	.	.	.	.	.	.	.	.	.	.	.	.	.	.	.	.	97.92	.	.	.	.	.	.	.	.	.	.	.	.	.	.	.	.	.	.	.	.	.	.	.	.	.	.	.	.	.	.	.	.	.	.	.	.	98.52	.	.	.	.	.	.	.	.	.	.	.	.	.	.	.	.	.	.	.	.	.	.	.	.	.	.	.	.	.	.	.	.	.	.	.	.	.	.	.	.	.	.	.	.	.	.	.	.	.	.	.	.	100	.	.	.	.	.	.	.	.	.	.	.	.	.	.	.	.	.	.	.	.	.	.	.	.	.	.	.	.	.	.	.	.	.	.	.	.	.	.	.	.	.	.	.	.	.	.	.	.	.	.	.	.	.	.	100	.	.	.	.	.	.	.	100	.	.	.	.	.	.	.	100	.	.	.	.	.	.	.	.	.	.	.	.	.	.	.	.	.	.	.	.	.	.	.	.	.	100	.	.	.	.	.	.	.	.	100	.	.	.	.	.	.	.	.	100	.	.	.	100	.	.	.	.	.	.	.	.	.	.	.	.	.	100	.	.	.	100	.	.	.	.	.	.	.	.	.	.	.	.	.	.	.	.	.	.	.	.	.	.
ERR4784445	14	.	.	.	.	.	.	.	.	.	.	.	.	.	.	.	.	.	.	97.92	.	.	.	.	.	.	.	.	.	.	.	.	.	.	.	.	.	.	.	.	.	.	.	.	.	.	.	.	.	.	.	.	.	.	.	.	100	.	.	.	.	.	.	.	.	.	.	.	.	.	.	.	.	.	.	.	.	.	100	.	.	.	.	.	.	.	.	.	.	.	.	.	.	.	.	.	.	.	.	.	.	.	.	.	.	.	.	.	.	.	.	.	.	.	100	.	.	.	.	.	.	.	.	.	.	.	.	.	.	.	.	.	.	.	.	.	.	.	.	.	.	.	.	.	.	.	.	.	.	.	.	.	.	.	.	.	.	.	.	.	.	.	.	.	100	.	.	.	.	.	.	.	.	.	.	.	.	.	.	.	100	.	.	.	.	.	.	.	.	.	.	.	.	.	.	.	.	.	.	.	.	.	.	.	.	.	100	.	.	.	.	.	.	.	98.33	.	.	.	.	.	.	.	.	.	100	.	.	.	100	100	.	.	.	.	100	.	.	.	.	.	.	.	.	.	100	.	.	.	.	100	.	.	.	.	.	.	.	.	.	.	.	.	.	.	.	.	.	.	.
ERR4784449	4	.	.	.	.	.	.	.	.	.	.	.	.	.	.	.	.	.	.	.	.	.	.	.	.	.	.	.	.	.	.	.	.	.	.	.	.	.	.	.	.	.	.	.	.	.	.	.	.	.	.	.	.	.	.	.	.	.	.	.	.	.	.	.	.	.	.	.	.	.	.	.	.	.	.	.	.	.	.	.	.	.	.	.	.	.	.	.	.	.	.	.	.	.	.	.	.	.	.	.	.	.	.	.	.	.	.	.	.	.	.	.	.	.	100	.	.	.	.	.	.	.	.	.	.	.	.	.	.	.	.	.	.	.	.	.	.	.	.	.	.	.	.	.	.	.	.	.	.	.	.	.	.	.	.	.	.	.	.	.	.	.	.	.	.	.	.	.	.	.	.	.	.	.	.	.	.	.	.	.	.	.	.	.	.	.	.	.	.	.	.	.	.	.	.	.	.	.	.	.	.	.	.	.	.	.	.	.	.	.	.	.	.	98.1	.	.	.	.	.	.	.	.	.	.	.	.	.	.	100	100	.	.	.	.	.	.	.	.	.	.	.	.	.	.	.	.	.	.	.	.	.	.	.	.	.	.	.	.	.	.	.	.	.	.	.	.	.	.	.
ERR4784451	14	89.5	.	.	.	.	.	.	.	.	.	.	.	.	.	.	.	.	.	97.92	.	.	.	.	.	.	.	.	.	.	.	.	.	.	.	.	.	.	.	.	.	.	.	.	.	.	.	.	.	.	.	.	.	.	.	.	98.52	.	.	.	.	.	.	.	.	.	.	.	.	.	.	.	.	.	.	.	.	.	.	.	.	.	.	.	.	.	.	.	.	.	.	.	.	.	.	.	.	.	.	.	.	.	.	.	.	.	.	.	.	100	.	.	.	.	.	.	.	.	.	.	.	.	.	.	.	.	.	.	.	.	.	.	.	.	.	.	.	.	.	.	.	.	.	.	.	.	.	.	.	.	.	.	.	.	.	.	.	.	.	.	.	.	.	.	100	.	.	.	.	.	.	.	100	.	.	.	.	.	.	.	100	.	.	.	.	.	.	.	.	.	.	.	.	.	.	.	.	.	.	.	.	.	.	.	.	.	100	.	.	.	.	.	.	.	.	100	.	.	.	.	.	.	.	.	100	.	.	.	100	.	.	.	.	.	.	.	.	.	.	.	.	.	100	.	.	.	100	.	.	100	.	.	.	.	.	.	.	.	.	.	.	.	.	.	.	.	.	.	.
ERR4784453	19	.	.	.	.	.	.	.	.	100	.	.	.	.	.	.	.	.	.	97.92	.	.	.	.	.	.	.	.	.	.	.	.	.	.	.	.	.	.	.	.	.	.	100	.	.	.	.	.	.	.	.	.	.	.	.	.	100	.	.	.	.	.	.	.	.	.	.	.	.	.	.	.	.	.	.	.	.	.	.	.	.	.	.	.	.	.	.	.	.	.	.	.	.	.	.	.	100	100	.	.	.	.	.	.	.	.	.	.	.	100	.	.	.	.	.	.	.	.	.	.	.	.	.	.	.	.	.	.	.	.	.	.	.	.	.	.	.	.	.	.	.	.	.	.	.	.	.	.	.	.	.	.	.	.	.	.	.	.	.	.	.	.	.	.	.	.	.	.	.	.	.	.	100	.	.	.	.	.	.	.	100	100	.	.	.	.	.	100	.	.	.	.	.	.	.	.	.	.	.	.	.	.	.	.	.	.	100	.	.	.	.	97	.	.	.	.	.	.	.	.	.	.	.	.	.	.	100	100	100	100	.	.	.	.	.	.	.	.	.	.	.	.	.	.	.	.	.	.	.	100	.	.	.	.	.	.	.	.	.	.	.	.	.	100	.	.	.	.	.
ERR4784454	15	89.5	.	.	.	.	.	.	.	.	.	.	.	.	.	.	.	.	.	97.92	.	.	.	.	.	.	.	.	.	.	.	.	.	.	.	.	.	.	.	.	.	.	.	.	.	.	.	.	.	.	.	.	.	.	.	.	98.52	.	.	.	.	.	.	.	.	.	.	.	.	.	.	.	.	.	.	.	.	.	.	.	.	.	.	.	.	.	.	.	.	.	.	.	.	.	.	.	.	100	.	.	.	.	.	.	.	.	.	.	.	100	.	.	.	.	.	.	.	.	.	.	.	.	.	.	.	.	.	.	.	.	.	.	.	.	.	.	.	.	.	.	.	.	.	.	.	.	.	.	.	.	.	.	.	.	.	.	.	.	.	.	.	.	.	.	100	.	.	.	.	.	.	.	100	.	.	.	.	.	.	.	100	.	.	.	.	.	.	.	.	.	.	.	.	.	.	.	.	.	.	.	.	.	.	.	.	.	100	.	.	.	.	.	.	.	.	100	.	.	.	.	.	.	.	.	100	.	.	.	100	.	.	.	.	.	.	.	.	.	.	.	.	.	100	.	.	.	100	.	.	100	.	.	.	.	.	.	.	.	.	.	.	.	.	.	.	.	.	.	.
ERR4784456	13	89.5	.	.	.	.	.	.	.	.	.	.	.	.	.	.	.	.	.	97.92	.	.	.	.	.	.	.	.	.	.	.	.	.	.	.	.	.	.	.	.	.	.	.	.	.	.	.	.	.	.	.	.	.	.	.	.	98.52	.	.	.	.	.	.	.	.	.	.	.	.	.	.	.	.	.	.	.	.	.	.	.	.	.	.	.	.	.	.	.	.	.	.	.	.	.	.	.	.	.	.	.	.	.	.	.	.	.	.	.	.	100	.	.	.	.	.	.	.	.	.	.	.	.	.	.	.	.	.	.	.	.	.	.	.	.	.	.	.	.	.	.	.	.	.	.	.	.	.	.	.	.	.	.	.	.	.	.	.	.	.	.	.	.	.	.	100	.	.	.	.	.	.	.	100	.	.	.	.	.	.	.	100	.	.	.	.	.	.	.	.	.	.	.	.	.	.	.	.	.	.	.	.	.	.	.	.	.	100	.	.	.	.	.	.	.	.	100	.	.	.	.	.	.	.	.	100	.	.	.	100	.	.	.	.	.	.	.	.	.	.	.	.	.	100	.	.	.	100	.	.	.	.	.	.	.	.	.	.	.	.	.	.	.	.	.	.	.	.	.	.
ERR4784458	23	89.5	.	.	.	100	.	.	.	.	.	.	.	.	.	84.85	.	.	.	97.92	.	.	.	.	.	.	.	.	.	.	100	.	.	.	.	.	.	.	.	.	.	100	.	.	.	.	.	.	.	.	.	.	.	.	.	.	100	.	.	.	.	.	.	.	.	.	.	.	.	.	.	.	.	.	.	.	.	.	100	.	.	.	.	.	.	.	.	.	.	.	.	.	.	.	.	100	100	.	.	.	.	.	.	100	.	.	.	.	.	.	.	.	.	.	.	.	.	.	.	.	.	.	.	.	.	.	.	.	.	.	.	.	.	.	.	.	.	.	.	.	.	.	.	.	.	.	.	.	.	.	.	.	.	.	.	.	.	.	.	.	.	.	.	.	.	.	.	.	.	.	.	.	100	.	.	.	.	.	100	.	100	.	.	.	.	.	.	.	.	.	.	.	.	.	.	.	.	.	.	.	.	87.91	.	.	.	.	100	.	.	.	.	97	.	.	.	.	.	.	.	.	.	.	.	.	100	.	.	.	100	100	.	.	.	.	.	.	.	.	.	.	.	.	.	.	100	.	.	.	.	92.39	.	.	.	.	100	.	.	.	.	.	.	.	.	.	.	.	.	.	.
ERR4784460	14	89.5	.	.	.	.	.	.	.	.	.	.	.	.	.	.	.	.	.	97.92	.	.	.	.	.	.	.	.	.	.	.	.	.	.	.	.	.	.	.	.	.	.	.	.	.	.	.	.	.	.	.	.	.	.	.	.	98.52	.	.	.	.	.	.	.	.	.	.	.	.	.	.	.	.	.	.	.	.	.	.	.	.	.	.	.	.	.	.	.	.	.	.	.	.	.	.	.	.	.	.	.	.	.	.	.	.	.	.	.	.	100	.	.	.	.	.	.	.	.	.	.	.	.	.	.	.	.	.	.	.	.	.	.	.	.	.	.	.	.	.	.	.	.	.	.	.	.	.	.	.	.	.	.	.	.	.	.	.	.	.	.	.	.	.	.	100	.	.	.	.	.	.	.	100	.	.	.	.	.	.	.	100	.	.	.	.	.	.	.	.	.	.	.	.	.	.	.	.	.	.	.	.	.	.	.	.	.	100	.	.	.	.	.	.	.	.	100	.	.	.	.	.	.	.	.	100	.	.	.	100	.	.	.	.	.	.	.	.	.	.	.	.	.	100	.	.	.	100	.	.	100	.	.	.	.	.	.	.	.	.	.	.	.	.	.	.	.	.	.	.
ERR4784462	15	89.5	.	.	.	.	.	.	.	.	.	.	.	.	.	.	.	.	.	97.92	.	.	.	.	.	.	.	.	.	.	.	.	.	.	.	.	.	.	.	.	.	.	.	.	.	.	.	.	.	.	.	.	.	.	.	.	98.52	.	.	.	.	.	.	.	.	.	.	.	.	.	.	.	.	.	.	.	.	.	.	.	.	.	.	.	.	.	.	.	.	.	.	.	.	.	.	.	.	100	.	.	.	.	.	.	.	.	.	.	.	100	.	.	.	.	.	.	.	.	.	.	.	.	.	.	.	.	.	.	.	.	.	.	.	.	.	.	.	.	.	.	.	.	.	.	.	.	.	.	.	.	.	.	.	.	.	.	.	.	.	.	.	.	.	.	100	.	.	.	.	.	.	.	100	.	.	.	.	.	.	.	100	.	.	.	.	.	.	.	.	.	.	.	.	.	.	.	.	.	.	.	.	.	.	.	.	.	100	.	.	.	.	.	.	.	.	100	.	.	.	.	.	.	.	.	100	.	.	.	100	.	.	.	.	.	.	.	.	.	.	.	.	.	100	.	.	.	100	.	.	100	.	.	.	.	.	.	.	.	.	.	.	.	.	.	.	.	.	.	.
ERR4784464	14	89.5	.	.	.	.	.	.	.	.	.	.	.	.	.	.	.	.	.	97.92	.	.	.	.	.	.	.	.	.	.	.	.	.	.	.	.	.	.	.	.	.	.	.	.	.	.	.	.	.	.	.	.	.	.	.	.	98.52	.	.	.	.	.	.	.	.	.	.	.	.	.	.	.	.	.	.	.	.	.	.	.	.	.	.	.	.	.	.	.	.	.	.	.	.	.	.	.	.	.	.	.	.	.	.	.	.	.	.	.	.	100	.	.	.	.	.	.	.	.	.	.	.	.	.	.	.	.	.	.	.	.	.	.	.	.	.	.	.	.	.	.	.	.	.	.	.	.	.	.	.	.	.	.	.	.	.	.	.	.	.	.	.	.	.	.	100	.	.	.	.	.	.	.	100	.	.	.	.	.	.	.	100	.	.	.	.	.	.	.	.	.	.	.	.	.	.	.	.	.	.	.	.	.	.	.	.	.	100	.	.	.	.	.	.	.	.	100	.	.	.	.	.	.	.	.	100	.	.	.	100	.	.	.	.	.	.	.	.	.	.	.	.	.	100	.	.	.	100	.	.	100	.	.	.	.	.	.	.	.	.	.	.	.	.	.	.	.	.	.	.
ERR4784466	15	89.5	.	.	.	.	.	.	.	.	.	.	.	.	.	.	.	.	.	97.92	.	.	.	.	.	.	.	.	.	.	.	.	.	.	.	.	.	.	.	.	.	.	.	.	.	.	.	.	.	.	.	.	.	.	.	.	93.26	.	.	.	.	.	.	.	.	.	.	.	.	.	.	.	.	.	.	.	.	.	.	.	.	.	.	.	.	.	.	.	.	.	.	.	.	.	.	.	.	100	.	.	.	.	.	.	.	.	.	.	.	100	.	.	.	.	.	.	.	.	.	.	.	.	.	.	.	.	.	.	.	.	.	.	.	.	.	.	.	.	.	.	.	.	.	.	.	.	.	.	.	.	.	.	.	.	.	.	.	.	.	.	.	.	.	.	100	.	.	.	.	.	.	.	100	.	.	.	.	.	.	.	100	.	.	.	.	.	.	.	.	.	.	.	.	.	.	.	.	.	.	.	.	.	.	.	.	.	100	.	.	.	.	.	.	.	.	100	.	.	.	.	.	.	.	.	100	.	.	.	100	.	.	.	.	.	.	.	.	.	.	.	.	.	100	.	.	.	100	.	.	100	.	.	.	.	.	.	.	.	.	.	.	.	.	.	.	.	.	.	.
ERR4784468	18	89.5	.	100	.	.	.	.	.	.	.	.	.	.	.	.	.	.	.	.	.	.	.	.	.	.	.	.	.	99.88	.	.	100	.	.	.	.	.	.	.	.	100	.	.	.	.	.	.	.	.	.	.	.	.	.	.	100	.	.	.	.	.	.	.	.	.	.	.	.	.	.	.	.	.	.	.	.	.	.	.	.	.	.	.	.	.	.	.	.	.	.	.	.	.	.	.	100	100	.	.	.	.	.	.	.	.	.	.	.	.	.	.	.	.	100	.	.	.	.	.	.	.	.	.	.	.	.	.	.	.	.	.	.	.	.	.	.	.	.	.	.	.	.	.	.	.	.	.	.	.	.	.	.	.	.	.	.	.	.	.	.	.	.	.	.	.	.	.	.	.	.	.	.	.	.	.	.	.	.	.	100	99.59	.	.	.	.	.	.	.	.	.	.	.	.	.	.	.	.	.	.	.	.	.	.	.	.	.	.	.	.	.	.	.	.	98.33	.	.	.	.	.	.	.	.	.	100	.	.	.	100	100	.	.	.	.	100	.	.	.	.	.	.	.	.	.	.	.	100	.	.	100	.	.	.	.	.	.	.	.	.	.	.	.	.	.	.	.	.	.	.
ERR4784472	14	89.5	.	.	.	.	.	.	.	.	.	.	.	.	.	.	.	.	.	97.92	.	.	.	.	.	.	.	.	.	.	.	.	.	.	.	.	.	.	.	.	.	.	.	.	.	.	.	.	.	.	.	.	.	.	.	.	98.52	.	.	.	.	.	.	.	.	.	.	.	.	.	.	.	.	.	.	.	.	.	.	.	.	.	.	.	.	.	.	.	.	.	.	.	.	.	.	.	.	100	.	.	.	.	.	.	.	.	.	.	.	100	.	.	.	.	.	.	.	.	.	.	.	.	.	.	.	.	.	.	.	.	.	.	.	.	.	.	.	.	.	.	.	.	.	.	.	.	.	.	.	.	.	.	.	.	.	.	.	.	.	.	.	.	.	.	100	.	.	.	.	.	.	.	100	.	.	.	.	.	.	.	100	.	.	.	.	.	.	.	.	.	.	.	.	.	.	.	.	.	.	.	.	.	.	.	.	.	100	.	.	.	.	.	.	.	.	100	.	.	.	.	.	.	.	.	100	.	.	.	100	.	.	.	.	.	.	.	.	.	.	.	.	.	100	.	.	.	.	.	.	100	.	.	.	.	.	.	.	.	.	.	.	.	.	.	.	.	.	.	.
ERR4784476	8	100	.	.	.	.	.	.	.	.	.	.	.	.	.	.	.	.	.	.	.	.	.	.	.	.	.	.	.	.	.	.	.	.	.	.	.	.	.	.	.	.	.	.	.	.	.	.	.	.	.	.	.	.	.	.	100	.	.	.	.	.	.	.	.	.	.	.	.	.	.	.	.	.	.	.	.	100	.	.	.	.	.	.	.	.	.	.	.	.	.	.	.	.	.	.	.	.	.	.	.	.	.	.	.	.	.	.	.	.	.	.	.	.	.	.	.	.	.	.	.	.	.	.	100	.	.	.	.	.	.	.	.	.	.	.	.	.	.	.	.	.	.	.	.	.	.	.	.	.	.	.	.	.	.	.	.	.	.	.	.	.	.	.	.	.	.	.	.	.	.	.	.	.	.	.	.	.	.	.	.	.	.	.	.	.	.	.	.	.	.	.	.	.	.	.	.	.	.	.	.	.	.	.	.	.	.	.	.	.	.	97	.	.	.	.	.	.	.	.	.	.	.	.	.	.	.	.	100	100	.	.	.	.	.	.	.	.	.	.	.	.	.	.	.	.	100	.	.	.	.	.	.	.	.	.	.	.	.	.	.	.	.	.	.	.	.	.	.
ERR4784703	19	89.5	.	100	.	.	.	.	.	.	.	.	.	.	.	.	.	.	.	.	.	.	.	.	.	.	.	82.51	.	.	100	.	.	.	.	.	.	100	.	.	.	100	.	.	.	.	.	.	.	.	.	.	.	.	.	.	100	.	.	.	.	.	.	.	.	.	.	.	.	.	.	.	.	.	.	.	.	100	.	.	.	.	.	.	.	.	.	.	.	.	.	.	.	.	.	.	100	100	.	.	.	.	.	100	.	.	.	.	.	.	.	.	.	.	.	.	.	.	.	.	.	.	.	.	.	.	100	.	.	.	.	.	.	.	.	.	.	.	.	.	.	.	.	.	.	.	.	.	.	.	.	.	.	.	.	.	.	.	.	.	.	.	.	.	.	.	.	.	.	.	.	.	.	.	.	.	.	.	.	.	.	100	.	.	.	.	.	.	.	.	.	.	.	.	.	.	.	.	.	.	.	.	.	.	.	.	.	.	.	.	.	97	.	.	.	.	.	.	.	.	.	.	.	.	.	.	.	.	.	.	.	.	.	.	100	.	.	.	.	.	.	.	100	.	.	.	100	.	.	.	.	.	.	.	100	.	.	.	.	97.8	.	.	.	.	.	.	.	.	.
ERR4784705	12	89.5	.	.	.	.	.	.	.	.	.	.	.	.	.	.	.	.	.	.	.	.	.	.	.	.	.	.	.	.	.	.	.	.	.	.	.	.	.	.	.	.	.	.	.	.	.	.	.	.	.	.	.	.	.	.	100	.	.	.	.	.	.	.	.	.	.	.	.	.	.	.	.	.	.	.	.	.	.	.	.	.	.	.	.	.	.	.	.	.	.	.	.	.	.	100	.	.	.	.	.	.	.	.	.	.	.	.	.	.	.	.	.	.	100	.	.	.	.	.	.	.	.	.	.	.	.	.	.	.	.	.	.	.	.	.	.	.	.	.	.	.	.	.	.	.	.	.	.	.	.	.	.	.	.	.	.	.	.	.	.	.	.	.	.	.	.	.	.	.	.	.	.	100	.	.	.	.	.	.	.	99.38	.	.	.	.	.	.	.	.	.	.	.	.	.	.	.	.	.	.	.	.	.	.	.	.	.	.	.	.	.	.	.	.	98.33	.	.	.	.	.	.	.	.	.	100	.	.	.	100	100	.	.	.	.	100	.	.	.	.	.	.	.	.	.	.	.	100	.	.	.	.	.	.	.	.	.	.	.	.	.	.	.	.	.	.	.	.	.	.
ERR4784709	12	89.5	.	.	.	.	.	.	.	.	.	.	.	.	.	.	.	.	.	.	.	.	.	.	.	.	.	.	.	.	.	.	.	.	.	.	.	.	.	.	.	.	.	.	.	.	.	.	.	.	.	.	.	.	.	.	100	.	.	.	.	.	.	.	.	.	.	.	.	.	.	.	.	.	.	.	.	.	.	.	.	.	.	.	.	.	.	.	.	.	.	.	.	.	.	100	.	.	.	.	.	.	.	.	.	.	.	.	.	.	.	.	.	.	100	.	.	.	.	.	.	.	.	.	.	.	.	.	.	.	.	.	.	.	.	.	.	.	.	.	.	.	.	.	.	.	.	.	.	.	.	.	.	.	.	.	.	.	.	.	.	.	.	.	.	.	.	.	.	.	.	.	.	100	.	.	.	.	.	.	.	100	.	.	.	.	.	.	.	.	.	.	.	.	.	.	.	.	.	.	.	.	.	.	.	.	.	.	.	.	.	.	.	.	98.33	.	.	.	.	.	.	.	.	.	100	.	.	.	100	100	.	.	.	.	100	.	.	.	.	.	.	.	.	.	.	.	82.44	.	.	.	.	.	.	.	.	.	.	.	.	.	.	.	.	.	.	.	.	.	.
ERR4784713	11	89.5	.	.	.	.	.	.	.	.	.	.	.	.	.	.	.	.	.	.	.	.	.	.	.	.	.	.	.	.	.	.	.	.	.	.	.	.	.	.	.	.	.	.	.	.	.	.	.	.	.	.	.	.	.	.	100	.	.	.	.	.	.	.	.	.	.	.	.	.	.	.	.	.	.	.	.	.	.	.	.	.	.	.	.	.	.	.	.	.	.	.	.	.	.	.	.	.	.	.	.	.	.	.	.	.	.	.	.	.	.	.	.	.	100	.	.	.	.	.	.	.	.	.	.	.	.	.	.	.	.	.	.	.	.	.	.	.	.	.	.	.	.	.	.	.	.	.	.	.	.	.	.	.	.	.	.	.	.	.	.	.	.	.	.	.	.	.	.	.	.	.	.	100	.	.	.	.	.	.	.	100	.	.	.	.	.	.	.	.	.	.	.	.	.	.	.	.	.	.	.	.	.	.	.	.	.	.	.	.	.	.	.	.	98.33	.	.	.	.	.	.	.	.	.	100	.	.	.	100	100	.	.	.	.	100	.	.	.	.	.	.	.	.	.	.	.	83.59	.	.	.	.	.	.	.	.	.	.	.	.	.	.	.	.	.	.	.	.	.	.
ERR4784717	12	89.5	.	.	.	.	.	.	.	.	.	.	.	.	.	.	.	.	.	.	.	.	.	.	.	.	.	.	.	.	.	.	.	.	.	.	.	.	.	.	.	.	.	.	.	.	.	.	.	.	.	.	.	.	.	.	100	.	.	.	.	.	.	.	.	.	.	.	.	.	.	.	.	.	.	.	.	.	.	.	.	.	.	.	.	.	.	.	.	.	.	.	.	.	.	100	.	.	.	.	.	.	.	.	.	.	.	.	.	.	.	.	.	.	100	.	.	.	.	.	.	.	.	.	.	.	.	.	.	.	.	.	.	.	.	.	.	.	.	.	.	.	.	.	.	.	.	.	.	.	.	.	.	.	.	.	.	.	.	.	.	.	.	.	.	.	.	.	.	.	.	.	.	100	.	.	.	.	.	.	.	100	.	.	.	.	.	.	.	.	.	.	.	.	.	.	.	.	.	.	.	.	.	.	.	.	.	.	.	.	.	.	.	.	98.33	.	.	.	.	.	.	.	.	.	100	.	.	.	100	100	.	.	.	.	100	.	.	.	.	.	.	.	.	.	.	.	100	.	.	.	.	.	.	.	.	.	.	.	.	.	.	.	.	.	.	.	.	.	.
ERR4784721	16	.	.	.	.	.	.	.	.	.	.	.	.	.	.	.	.	.	.	97.92	.	.	.	.	.	.	.	.	.	.	.	.	.	.	.	.	.	.	.	.	.	.	.	.	.	.	.	.	.	.	.	.	.	.	.	.	100	.	.	.	.	.	.	.	.	.	.	.	.	.	.	.	.	.	.	.	.	.	100	.	.	.	.	.	.	.	.	.	.	.	.	.	.	.	.	.	.	100	.	.	.	.	.	.	.	.	.	.	.	.	.	.	.	.	.	.	.	.	.	.	.	.	.	.	100	.	.	.	.	.	.	.	.	.	.	.	.	.	.	.	.	.	.	.	.	.	.	.	.	.	.	.	.	.	.	.	.	.	.	.	.	.	.	.	100	.	.	.	.	.	.	.	100	.	.	.	.	.	.	.	100	.	.	.	.	.	.	.	.	.	.	.	.	.	.	.	.	.	.	.	.	.	.	.	.	.	100	.	.	.	.	.	.	100	.	.	.	.	.	.	.	.	.	.	100	.	.	.	100	100	.	.	.	.	.	.	.	.	.	.	.	.	100	.	100	.	.	.	.	100	.	.	.	.	.	.	.	.	.	.	.	.	.	.	.	.	.	.	.
ERR4784725	8	.	.	.	.	100	.	.	.	.	.	.	.	.	.	.	.	.	.	.	.	.	.	.	.	.	.	.	.	.	.	.	.	.	.	.	.	.	.	.	.	.	.	.	.	.	.	.	.	.	.	.	.	.	.	.	.	.	.	.	.	.	.	.	.	.	.	.	.	.	.	.	.	.	.	.	.	.	.	.	.	.	.	.	.	.	.	.	.	.	.	.	.	.	.	.	.	100	.	.	.	.	.	.	.	.	.	.	.	.	.	.	.	.	.	.	.	.	.	.	.	.	.	.	.	.	.	.	.	.	.	.	.	.	.	.	.	.	.	.	.	.	.	.	.	.	.	.	.	.	.	.	.	.	.	.	.	.	.	.	.	.	.	.	100	.	.	.	.	.	.	.	.	.	.	.	.	.	.	.	.	.	.	.	.	.	.	.	.	.	.	.	.	.	.	.	.	.	.	.	.	.	.	.	.	.	.	.	.	.	.	.	.	100	.	.	.	.	.	.	.	.	.	.	.	.	.	.	100	100	.	.	.	.	100	.	.	.	.	.	.	.	100	.	.	.	.	.	.	.	.	.	.	.	.	.	.	.	.	.	.	.	.	.	.	.	.	.	.
ERR4784726	19	.	.	.	.	.	.	.	.	100	.	.	.	.	.	.	.	.	.	97.92	.	.	.	.	.	.	.	.	.	.	.	.	.	.	.	.	.	.	.	.	.	.	100	.	.	.	.	.	.	.	.	.	.	.	.	.	100	.	.	.	.	.	.	.	.	.	.	.	.	.	.	.	.	.	.	.	.	.	.	.	.	.	.	.	.	.	.	.	.	.	.	.	.	.	.	.	100	100	.	.	.	.	.	.	.	.	.	.	.	100	.	.	.	.	.	.	.	.	.	.	.	.	.	.	.	.	.	.	.	.	.	.	.	.	.	.	.	.	.	.	.	.	.	.	.	.	.	.	.	.	.	.	.	.	.	.	.	.	.	.	.	.	.	100	.	.	.	.	.	.	.	.	100	.	.	.	.	.	.	.	100	100	.	.	.	.	.	100	.	.	.	.	.	.	.	.	.	.	.	.	.	.	.	.	.	.	.	.	.	.	.	97	.	.	.	.	.	.	.	.	.	.	.	.	.	.	100	100	100	100	.	.	.	.	.	.	.	.	.	.	.	.	.	.	.	.	.	.	.	100	.	.	.	.	.	.	.	.	.	.	.	.	.	100	.	.	.	.	.
ERR4784730	15	89.5	.	.	.	.	.	.	.	.	.	.	.	.	.	.	.	.	.	97.92	.	.	.	.	.	.	.	.	.	.	.	.	.	.	.	.	.	.	.	.	.	.	.	.	.	.	.	.	.	.	.	.	.	.	.	.	98.52	.	.	.	.	.	.	.	.	.	.	.	.	.	.	.	.	.	.	.	.	.	.	.	.	.	.	.	.	.	.	.	.	.	.	.	.	.	.	.	.	100	.	.	.	.	.	.	.	.	.	.	.	100	.	.	.	.	.	.	.	.	.	.	.	.	.	.	.	.	.	.	.	.	.	.	.	.	.	.	.	.	.	.	.	.	.	.	.	.	.	.	.	.	.	.	.	.	.	.	.	.	.	.	.	.	.	.	100	.	.	.	.	.	.	.	100	.	.	.	.	.	.	.	100	.	.	.	.	.	.	.	.	.	.	.	.	.	.	.	.	.	.	.	.	.	.	.	.	.	100	.	.	.	.	.	.	.	.	100	.	.	.	.	.	.	.	.	100	.	.	.	100	.	.	.	.	.	.	.	.	.	.	.	.	.	100	.	.	.	100	.	.	100	.	.	.	.	.	.	.	.	.	.	.	.	.	.	.	.	.	.	.
ERR4784733	12	89.5	.	.	.	.	.	.	.	.	.	.	.	.	.	.	.	.	.	.	.	.	.	.	.	.	.	.	.	.	.	.	.	.	.	.	.	.	.	.	.	.	.	.	.	.	.	.	.	.	.	.	.	.	.	.	100	.	.	.	.	.	.	.	.	.	.	.	.	.	.	.	.	.	.	.	.	.	.	.	.	.	.	.	.	.	.	.	.	.	.	.	.	.	.	100	.	.	.	.	.	.	.	.	.	.	.	.	.	.	.	.	.	.	100	.	.	.	.	.	.	.	.	.	.	.	.	.	.	.	.	.	.	.	.	.	.	.	.	.	.	.	.	.	.	.	.	.	.	.	.	.	.	.	.	.	.	.	.	.	.	.	.	.	.	.	.	.	.	.	.	.	.	100	.	.	.	.	.	.	.	100	.	.	.	.	.	.	.	.	.	.	.	.	.	.	.	.	.	.	.	.	.	.	.	.	.	.	.	.	.	.	.	.	98.33	.	.	.	.	.	.	.	.	.	100	.	.	.	100	100	.	.	.	.	100	.	.	.	.	.	.	.	.	.	.	.	83.08	.	.	.	.	.	.	.	.	.	.	.	.	.	.	.	.	.	.	.	.	.	.
ERR4784734	12	89.5	.	.	.	.	.	.	.	.	.	.	.	.	.	.	.	.	.	.	.	.	.	.	.	.	.	.	.	.	.	.	.	.	.	.	.	.	.	.	.	.	.	.	.	.	.	.	.	.	.	.	.	.	.	.	100	.	.	.	.	.	.	.	.	.	.	.	.	.	.	.	.	.	.	.	.	.	.	.	.	.	.	.	.	.	.	.	.	.	.	.	.	.	.	100	.	.	.	.	.	.	.	.	.	.	.	.	.	.	.	.	.	.	100	.	.	.	.	.	.	.	.	.	.	.	.	.	.	.	.	.	.	.	.	.	.	.	.	.	.	.	.	.	.	.	.	.	.	.	.	.	.	.	.	.	.	.	.	.	.	.	.	.	.	.	.	.	.	.	.	.	.	100	.	.	.	.	.	.	.	100	.	.	.	.	.	.	.	.	.	.	.	.	.	.	.	.	.	.	.	.	.	.	.	.	.	.	.	.	.	.	.	.	98.33	.	.	.	.	.	.	.	.	.	100	.	.	.	100	100	.	.	.	.	100	.	.	.	.	.	.	.	.	.	.	.	82.56	.	.	.	.	.	.	.	.	.	.	.	.	.	.	.	.	.	.	.	.	.	.
ERR4784735	10	89.5	.	.	.	.	.	.	.	.	.	.	.	.	.	.	.	.	.	.	.	.	.	.	.	.	.	.	.	.	.	.	.	.	.	.	.	.	.	.	.	.	.	.	.	.	.	.	.	.	.	.	.	.	.	.	100	.	.	.	.	.	.	.	.	.	.	.	.	.	.	.	.	.	.	.	.	.	.	.	.	.	.	.	.	.	.	.	.	.	.	.	.	.	.	.	.	.	.	.	.	.	.	.	.	.	.	.	.	.	.	.	.	.	100	.	.	.	.	.	.	.	.	.	.	.	.	.	.	.	.	.	.	.	.	.	.	.	.	.	.	.	.	.	.	.	.	.	.	.	.	.	.	.	.	.	.	.	.	.	.	.	.	.	.	.	.	.	.	.	.	.	.	100	.	.	.	.	.	.	.	100	.	.	.	.	.	.	.	.	.	.	.	.	.	.	.	.	.	.	.	.	.	.	.	.	.	.	.	.	.	.	.	.	98.33	.	.	.	.	.	.	.	.	.	100	.	.	.	100	100	.	.	.	.	100	.	.	.	.	.	.	.	.	.	.	.	.	.	.	.	.	.	.	.	.	.	.	.	.	.	.	.	.	.	.	.	.	.	.
ERR4784738	12	89.5	.	.	.	.	.	.	.	.	.	.	.	.	.	.	.	.	.	.	.	.	.	.	.	.	.	.	.	.	.	.	.	.	.	.	.	.	.	.	.	.	.	.	.	.	.	.	.	.	.	.	.	.	.	.	100	.	.	.	.	.	.	.	.	.	.	.	.	.	.	.	.	.	.	.	.	.	.	.	.	.	.	.	.	.	.	.	.	.	.	.	.	.	.	100	.	.	.	.	.	.	.	.	.	.	.	.	.	.	.	.	.	.	100	.	.	.	.	.	.	.	.	.	.	.	.	.	.	.	.	.	.	.	.	.	.	.	.	.	.	.	.	.	.	.	.	.	.	.	.	.	.	.	.	.	.	.	.	.	.	.	.	.	.	.	.	.	.	.	.	.	.	100	.	.	.	.	.	.	.	100	.	.	.	.	.	.	.	.	.	.	.	.	.	.	.	.	.	.	.	.	.	.	.	.	.	.	.	.	.	.	.	.	98.33	.	.	.	.	.	.	.	.	.	100	.	.	.	100	100	.	.	.	.	100	.	.	.	.	.	.	.	.	.	.	.	82.95	.	.	.	.	.	.	.	.	.	.	.	.	.	.	.	.	.	.	.	.	.	.
ERR4784741	12	89.5	.	.	.	.	.	.	.	.	.	.	.	.	.	.	.	.	.	.	.	.	.	.	.	.	.	.	.	.	.	.	.	.	.	.	.	.	.	.	.	.	.	.	.	.	.	.	.	.	.	.	.	.	.	.	100	.	.	.	.	.	.	.	.	.	.	.	.	.	.	.	.	.	.	.	.	.	.	.	.	.	.	.	.	.	.	.	.	.	.	.	.	.	.	100	.	.	.	.	.	.	.	.	.	.	.	.	.	.	.	.	.	.	100	.	.	.	.	.	.	.	.	.	.	.	.	.	.	.	.	.	.	.	.	.	.	.	.	.	.	.	.	.	.	.	.	.	.	.	.	.	.	.	.	.	.	.	.	.	.	.	.	.	.	.	.	.	.	.	.	.	.	100	.	.	.	.	.	.	.	99.38	.	.	.	.	.	.	.	.	.	.	.	.	.	.	.	.	.	.	.	.	.	.	.	.	.	.	.	.	.	.	.	.	98.33	.	.	.	.	.	.	.	.	.	100	.	.	.	100	100	.	.	.	.	100	.	.	.	.	.	.	.	.	.	.	.	83.08	.	.	.	.	.	.	.	.	.	.	.	.	.	.	.	.	.	.	.	.	.	.
ERR4784742	11	89.5	.	.	.	.	.	.	.	.	.	.	.	.	.	.	.	.	.	.	.	.	.	.	.	.	.	.	.	.	.	.	.	.	.	.	.	.	.	.	.	.	.	.	.	.	.	.	.	.	.	.	.	.	.	.	100	.	.	.	.	.	.	.	.	.	.	.	.	.	.	.	.	.	.	.	.	.	.	.	.	.	.	.	.	.	.	.	.	.	.	.	.	.	.	.	.	.	.	.	.	.	.	.	.	.	.	.	.	.	.	.	.	.	100	.	.	.	.	.	.	.	.	.	.	.	.	.	.	.	.	.	.	.	.	.	.	.	.	.	.	.	.	.	.	.	.	.	.	.	.	.	.	.	.	.	.	.	.	.	.	.	.	.	.	.	.	.	.	.	.	.	.	100	.	.	.	.	.	.	.	100	.	.	.	.	.	.	.	.	.	.	.	.	.	.	.	.	.	.	.	.	.	.	.	.	.	.	.	.	.	.	.	.	98.33	.	.	.	.	.	.	.	.	.	100	.	.	.	100	100	.	.	.	.	100	.	.	.	.	.	.	.	.	.	.	.	83.08	.	.	.	.	.	.	.	.	.	.	.	.	.	.	.	.	.	.	.	.	.	.
ERR4784745	14	100	.	.	.	.	.	.	.	.	97.03	.	.	.	.	84.85	.	.	.	.	.	.	.	.	.	.	.	.	.	.	.	.	.	.	.	.	.	.	.	.	.	.	.	.	.	.	.	.	.	.	.	.	.	.	.	.	100	.	.	.	.	.	.	.	.	.	.	.	.	.	.	.	.	.	.	.	.	.	.	.	.	.	.	.	.	.	.	.	.	.	.	.	.	.	.	.	.	.	.	.	.	.	.	100	.	.	.	.	.	100	.	.	.	.	.	.	.	.	.	.	.	.	.	.	.	.	.	.	.	.	.	.	.	.	.	.	.	.	.	.	.	.	.	.	.	.	.	.	.	.	.	.	.	.	.	.	.	.	.	.	.	.	.	.	.	.	.	.	.	.	.	.	.	.	.	.	.	.	100	.	.	.	.	.	.	.	.	100	.	.	.	.	.	.	.	.	.	.	.	.	.	100	.	.	.	.	.	.	.	.	.	97	.	.	.	.	.	.	.	.	.	.	.	.	.	.	.	.	100	100	.	.	.	.	.	.	.	.	.	.	.	.	.	.	100	.	.	.	.	100	.	.	.	.	.	.	.	.	.	.	.	.	.	.	.	.	.	.	.
ERR4784746	12	89.5	.	.	.	.	.	.	.	.	.	.	.	.	.	.	.	.	.	.	.	.	.	.	.	.	.	.	.	.	.	.	.	.	.	.	.	.	.	.	.	.	.	.	.	.	.	.	.	.	.	.	.	.	.	.	100	.	.	.	.	.	.	.	.	.	.	.	.	.	.	.	.	.	.	.	.	.	.	.	.	.	.	.	.	.	.	.	.	.	.	.	.	.	.	100	.	.	.	.	.	.	.	.	.	.	.	.	.	.	.	.	.	.	100	.	.	.	.	.	.	.	.	.	.	.	.	.	.	.	.	.	.	.	.	.	.	.	.	.	.	.	.	.	.	.	.	.	.	.	.	.	.	.	.	.	.	.	.	.	.	.	.	.	.	.	.	.	.	.	.	.	.	100	.	.	.	.	.	.	.	100	.	.	.	.	.	.	.	.	.	.	.	.	.	.	.	.	.	.	.	.	.	.	.	.	.	.	.	.	.	.	.	.	98.33	.	.	.	.	.	.	.	.	.	100	.	.	.	100	100	.	.	.	.	100	.	.	.	.	.	.	.	.	.	.	.	83.08	.	.	.	.	.	.	.	.	.	.	.	.	.	.	.	.	.	.	.	.	.	.
ERR4784749	19	89.5	.	100	.	.	.	.	.	.	.	.	.	.	.	.	.	.	.	.	.	.	.	.	.	.	.	82.51	.	.	100	.	.	.	.	.	.	100	.	.	.	100	.	.	.	.	.	.	.	.	.	.	.	.	.	.	100	.	.	.	.	.	.	.	.	.	.	.	.	.	.	.	.	.	.	.	.	100	.	.	.	.	.	.	.	.	.	.	.	.	.	.	.	.	.	.	100	100	.	.	.	.	.	100	.	.	.	.	.	.	.	.	.	.	.	.	.	.	.	.	.	.	.	.	.	.	100	.	.	.	.	.	.	.	.	.	.	.	.	.	.	.	.	.	.	.	.	.	.	.	.	.	.	.	.	.	.	.	.	.	.	.	.	.	.	.	.	.	.	.	.	.	.	.	.	.	.	.	.	.	.	100	.	.	.	.	.	.	.	.	.	.	.	.	.	.	.	.	.	.	.	.	.	.	.	.	.	.	.	.	.	97	.	.	.	.	.	.	.	.	.	.	.	.	.	.	.	.	.	.	.	.	.	.	100	.	.	.	.	.	.	.	100	.	.	.	100	.	.	.	.	.	.	.	100	.	.	.	.	97.8	.	.	.	.	.	.	.	.	.
ERR4784750	15	89.5	.	.	.	.	.	.	.	.	.	.	.	.	.	.	.	.	.	97.92	.	.	.	.	.	.	.	.	.	.	.	.	.	.	.	.	.	.	.	.	.	.	.	.	.	.	.	.	.	.	.	.	.	.	.	.	98.52	.	.	.	.	.	.	.	.	.	.	.	.	.	.	.	.	.	.	.	.	.	.	.	.	.	.	.	.	.	.	.	.	.	.	.	.	.	.	.	.	100	.	.	.	.	.	.	.	.	.	.	.	100	.	.	.	.	.	.	.	.	.	.	.	.	.	.	.	.	.	.	.	.	.	.	.	.	.	.	.	.	.	.	.	.	.	.	.	.	.	.	.	.	.	.	.	.	.	.	.	.	.	.	.	.	.	.	100	.	.	.	.	.	.	.	100	.	.	.	.	.	.	.	100	.	.	.	.	.	.	.	.	.	.	.	.	.	.	.	.	.	.	.	.	.	.	.	.	.	100	.	.	.	.	.	.	.	.	100	.	.	.	.	.	.	.	.	100	.	.	.	100	.	.	.	.	.	.	.	.	.	.	.	.	.	100	.	.	.	100	.	.	100	.	.	.	.	.	.	.	.	.	.	.	.	.	.	.	.	.	.	.
ERR4784753	18	.	.	.	.	.	.	.	.	100	.	.	.	.	.	.	.	.	.	97.92	.	.	.	.	.	.	.	.	.	.	.	.	.	.	.	.	.	.	.	.	.	.	.	.	.	.	.	.	.	.	.	.	.	.	.	.	100	.	.	.	.	.	.	.	.	.	.	.	.	.	.	.	.	.	.	.	.	.	100	.	.	.	.	.	.	.	.	.	.	.	.	.	.	.	.	100	100	.	.	.	.	.	.	.	.	.	.	.	.	.	.	.	.	.	.	.	.	.	.	.	.	.	.	.	100	.	.	.	.	.	.	.	.	.	.	.	.	.	.	.	.	.	.	.	.	.	.	.	.	.	.	.	.	.	.	.	.	.	.	.	.	.	.	.	100	.	.	.	.	.	.	.	100	.	.	.	.	.	.	.	100	.	.	.	.	.	.	.	.	.	.	.	.	.	.	.	.	.	.	.	.	.	.	.	.	.	100	.	.	.	.	.	.	100	.	.	.	.	.	.	.	.	.	.	100	.	.	.	100	100	.	.	.	.	.	.	.	.	.	.	.	.	100	.	100	.	.	.	.	100	.	.	.	.	.	.	.	.	.	.	.	.	.	.	.	.	.	.	.
ERR4784755	15	89.5	.	.	.	.	.	.	.	.	.	.	.	.	.	.	.	.	.	97.92	.	.	.	.	.	.	.	.	.	.	.	.	.	.	.	.	.	.	.	.	.	.	.	.	.	.	.	.	.	.	.	.	.	.	.	.	98.52	.	.	.	.	.	.	.	.	.	.	.	.	.	.	.	.	.	.	.	.	.	.	.	.	.	.	.	.	.	.	.	.	.	.	.	.	.	.	.	.	100	.	.	.	.	.	.	.	.	.	.	.	100	.	.	.	.	.	.	.	.	.	.	.	.	.	.	.	.	.	.	.	.	.	.	.	.	.	.	.	.	.	.	.	.	.	.	.	.	.	.	.	.	.	.	.	.	.	.	.	.	.	.	.	.	.	.	100	.	.	.	.	.	.	.	100	.	.	.	.	.	.	.	100	.	.	.	.	.	.	.	.	.	.	.	.	.	.	.	.	.	.	.	.	.	.	.	.	.	100	.	.	.	.	.	.	.	.	100	.	.	.	.	.	.	.	.	100	.	.	.	100	.	.	.	.	.	.	.	.	.	.	.	.	.	100	.	.	.	100	.	.	100	.	.	.	.	.	.	.	.	.	.	.	.	.	.	.	.	.	.	.
ERR4784757	15	89.5	.	.	.	.	.	.	.	.	.	.	.	.	.	.	.	.	.	97.92	.	.	.	.	.	.	.	.	.	.	.	.	.	.	.	.	.	.	.	.	.	.	.	.	.	.	.	.	.	.	.	.	.	.	.	.	98.52	.	.	.	.	.	.	.	.	.	.	.	.	.	.	.	.	.	.	.	.	100	.	.	.	.	.	.	.	.	.	.	.	.	.	.	.	.	.	.	.	100	.	.	.	.	.	.	.	.	.	.	.	100	.	.	.	.	.	.	.	.	.	.	.	.	.	.	.	.	.	.	.	.	.	.	.	.	.	.	.	.	.	.	.	.	.	.	.	.	.	.	.	.	.	.	.	.	.	.	.	.	.	.	.	.	.	.	100	.	.	.	.	.	.	.	.	.	.	.	.	.	.	.	100	.	.	.	.	.	.	.	.	.	.	.	.	.	.	.	.	.	.	.	.	.	.	.	.	.	100	.	.	.	.	.	.	.	.	100	.	.	.	.	.	.	.	.	100	.	.	.	100	.	.	.	.	.	.	.	.	.	.	.	.	.	100	.	.	.	81.67	.	.	100	.	.	.	.	.	.	.	.	.	.	.	.	.	.	.	.	.	.	.
ERR4784761	23	89.5	.	.	.	.	.	.	.	.	.	.	.	.	.	.	.	.	.	.	.	.	.	.	.	.	.	82.51	.	.	100	.	100	.	.	.	.	.	.	.	.	100	100	.	.	.	.	.	.	.	.	.	.	.	.	.	100	.	.	.	.	.	.	.	.	.	.	.	.	.	.	.	.	.	.	.	.	.	.	.	.	.	.	.	.	.	.	.	.	.	.	.	.	.	.	.	100	100	.	.	.	.	.	.	.	.	.	.	.	.	.	.	.	.	.	.	.	.	.	100	.	.	.	.	.	.	.	.	.	.	.	.	.	.	.	.	.	.	.	.	.	.	.	.	.	.	.	.	.	.	.	.	.	.	.	.	.	.	.	.	.	.	.	.	.	.	.	.	.	.	.	.	.	.	.	.	.	.	100	.	.	100	.	.	.	.	.	.	.	.	.	.	.	.	.	.	.	.	.	.	.	100	.	.	.	.	100	.	.	.	.	.	.	.	100	.	.	.	.	.	.	.	.	.	.	.	100	100	100	100	.	.	.	.	100	.	.	.	.	.	.	.	.	.	.	.	.	.	.	100	.	.	.	.	.	100	.	.	.	.	.	.	.	100	.	.	.	.	.
ERR4784762	10	.	.	.	.	.	.	.	.	100	.	.	.	.	.	.	.	.	.	.	.	.	.	.	.	.	.	.	.	.	.	.	.	.	.	.	.	.	.	.	.	.	.	.	.	.	.	.	.	.	.	.	.	.	.	.	100	.	.	.	.	.	.	.	.	.	.	.	.	.	.	.	.	.	.	.	.	.	.	.	.	.	.	.	.	.	.	.	.	.	.	.	.	.	.	.	100	100	.	.	.	.	.	.	.	.	.	.	.	100	.	.	.	.	.	.	.	.	.	.	.	.	.	.	.	.	.	.	.	.	.	.	.	.	.	.	.	.	.	.	.	.	.	.	.	.	.	.	.	.	.	.	.	.	.	.	.	.	.	.	.	.	.	.	.	.	.	.	.	.	.	.	100	.	.	.	.	.	.	.	.	.	.	.	.	.	.	100	.	.	.	.	.	.	.	.	.	.	.	.	.	.	.	.	.	.	.	.	.	.	.	97	.	.	.	.	.	.	.	.	.	.	.	.	.	.	.	.	100	100	.	.	.	.	.	.	.	.	.	.	.	.	.	.	.	.	.	.	.	.	.	.	.	.	.	.	.	.	.	.	.	.	.	.	.	.	.	.	.
ERR4784767	4	.	.	.	.	.	.	.	.	.	.	.	.	.	.	.	.	.	.	.	.	.	.	.	.	.	.	.	.	.	.	.	.	.	.	.	.	.	.	.	.	.	.	.	.	.	.	.	.	.	.	.	.	.	.	.	.	.	.	.	.	.	.	.	.	.	.	.	.	.	.	.	.	.	.	.	.	.	.	.	.	.	.	.	.	.	.	.	.	.	.	.	.	.	.	.	.	.	.	.	.	.	.	.	.	.	.	.	.	.	.	.	.	.	100	.	.	.	.	.	.	.	.	.	.	.	.	.	.	.	.	.	.	.	.	.	.	.	.	.	.	.	.	.	.	.	.	.	.	.	.	.	.	.	.	.	.	.	.	.	.	.	.	.	.	.	.	.	.	.	.	.	.	.	.	.	.	.	.	.	.	.	.	.	.	.	.	.	.	.	.	.	.	.	.	.	.	.	.	.	.	.	.	.	.	.	.	.	.	.	.	.	.	98.1	.	.	.	.	.	.	.	.	.	.	.	.	.	.	100	100	.	.	.	.	.	.	.	.	.	.	.	.	.	.	.	.	.	.	.	.	.	.	.	.	.	.	.	.	.	.	.	.	.	.	.	.	.	.	.
ERR4784769	16	.	.	.	.	.	.	.	.	.	.	.	.	.	.	.	.	.	.	97.92	.	.	.	.	.	.	.	.	.	.	.	.	.	.	.	.	.	.	.	.	.	.	.	.	.	.	.	.	.	.	.	.	.	.	.	.	100	.	.	.	.	.	.	.	.	.	.	.	.	.	.	.	.	.	.	.	.	.	100	.	.	.	.	.	.	.	.	.	.	.	.	.	.	.	.	.	.	100	.	.	.	.	.	.	.	.	.	.	.	.	.	.	.	.	.	.	.	.	.	.	.	.	.	.	100	.	.	.	.	.	.	.	.	.	.	.	.	.	.	.	.	.	.	.	.	.	.	.	.	.	.	.	.	.	.	.	.	.	.	.	.	.	.	.	100	.	.	.	.	.	.	.	100	.	.	.	.	.	.	.	100	.	.	.	.	.	.	.	.	.	.	.	.	.	.	.	.	.	.	.	.	.	.	.	.	.	100	.	.	.	.	.	.	100	.	.	.	.	.	.	.	.	.	.	100	.	.	.	100	100	.	.	.	.	.	.	.	.	.	.	.	.	100	.	100	.	.	.	.	100	.	.	.	.	.	.	.	.	.	.	.	.	.	.	.	.	.	.	.
ERR4784771	12	92.08	.	.	.	.	.	.	.	.	.	.	.	.	.	.	.	.	.	.	.	.	.	.	.	.	.	.	.	.	.	.	.	.	.	.	.	.	.	.	.	.	.	.	.	.	.	.	.	.	.	.	.	.	.	.	100	.	.	.	.	.	.	.	.	.	.	.	.	.	.	.	.	.	.	.	.	.	.	.	.	.	.	.	.	.	.	.	.	.	.	.	.	.	.	.	100	.	.	.	.	.	.	.	.	.	.	.	.	.	.	.	.	.	.	.	.	.	.	100	.	.	.	.	.	.	.	.	.	.	.	.	.	.	.	.	.	.	.	.	.	.	.	.	.	.	.	.	.	.	.	.	.	.	.	.	.	.	.	.	.	.	.	.	.	.	.	.	.	.	.	.	.	.	.	.	.	.	.	.	.	.	.	.	.	.	.	100	.	.	.	.	.	.	.	.	.	.	.	.	.	.	.	.	.	.	100	.	.	.	99.05	.	.	.	.	.	.	.	.	.	.	.	.	.	.	.	.	.	100	100	.	.	.	.	.	.	.	.	.	.	.	.	.	.	.	.	100	.	.	100	.	.	.	.	.	.	.	.	.	97.8	.	.	.	.	.	.	.	.	.
ERR4784773	9	.	.	.	.	.	.	.	.	.	.	.	.	.	.	.	.	.	.	.	.	.	.	.	.	.	.	.	.	.	.	.	.	.	.	.	.	.	.	.	.	.	.	.	.	.	.	.	.	.	.	.	.	.	.	.	.	.	.	.	.	.	.	.	.	.	100	.	.	.	.	.	.	.	.	.	.	.	.	.	.	.	.	.	.	.	.	.	.	.	.	.	.	.	.	.	.	100	.	.	.	.	.	.	.	.	.	.	.	.	.	.	.	.	.	.	.	.	.	.	.	.	.	.	.	.	100	.	.	.	.	.	.	.	.	.	.	.	.	.	.	.	.	.	.	.	.	.	.	.	.	.	.	.	.	.	.	.	.	.	.	.	.	.	.	.	.	.	.	.	.	.	.	.	.	.	.	.	.	.	.	.	.	.	.	.	.	100	.	.	.	.	.	.	.	.	.	.	.	.	.	.	.	.	.	.	.	.	.	.	.	97	.	.	.	.	.	.	.	.	.	.	.	.	.	.	.	.	100	100	.	.	.	.	.	.	100	.	.	.	.	.	.	.	.	.	.	.	.	100	.	.	.	.	.	.	.	.	.	.	.	.	.	.	.	.	.	.	.
ERR4784775	18	.	.	.	.	.	.	.	.	100	.	.	.	.	.	.	.	.	.	97.92	.	.	.	.	.	.	.	.	.	.	.	.	.	.	.	.	.	.	.	.	.	.	100	.	.	.	.	.	.	.	.	.	.	.	.	.	100	.	.	.	.	.	.	.	.	.	.	.	.	.	.	.	.	.	.	.	.	.	.	.	.	.	.	.	.	.	.	.	.	.	.	.	.	.	.	.	100	.	.	.	.	.	.	.	.	.	.	.	.	100	.	.	.	.	.	.	.	.	.	.	.	.	.	.	.	.	.	.	.	.	.	.	.	.	.	.	.	.	.	.	.	.	.	.	.	.	.	.	.	.	.	.	.	.	.	.	.	.	.	.	.	.	.	100	.	.	.	.	.	.	.	.	100	.	.	.	.	.	.	.	100	100	.	.	.	.	.	100	.	.	.	.	.	.	.	.	.	.	.	.	.	.	.	.	.	.	.	.	.	.	.	97	.	.	.	.	.	.	.	.	.	.	.	.	.	.	100	100	100	100	.	.	.	.	.	.	.	.	.	.	.	.	.	.	.	.	.	.	.	100	.	.	.	.	.	.	.	.	.	.	.	.	.	100	.	.	.	.	.
ERR4784777	13	.	.	.	.	.	.	.	.	.	.	.	.	.	.	.	.	.	.	.	.	.	.	.	.	.	.	.	.	.	.	.	.	.	.	.	.	.	.	.	.	.	.	.	.	.	.	.	.	.	.	.	.	.	.	.	100	.	.	.	.	.	.	.	.	.	.	.	.	.	.	.	.	.	.	.	.	.	100	.	.	.	.	.	.	.	.	.	.	.	.	.	.	.	.	.	.	100	.	.	.	.	.	.	.	.	.	.	.	.	.	.	.	.	.	.	.	.	.	.	.	.	.	.	100	.	.	.	.	.	.	.	.	.	.	.	.	.	.	.	.	.	.	.	.	.	.	.	.	.	.	.	.	.	.	.	.	.	.	.	.	.	.	.	100	.	.	.	.	.	.	.	.	.	.	.	.	.	.	.	.	.	.	.	.	.	.	.	.	.	.	.	.	100	.	.	.	.	.	.	.	.	.	.	.	.	100	.	.	.	.	97	.	.	.	.	.	.	.	.	.	.	.	.	100	.	.	.	100	100	.	.	.	.	.	.	.	.	.	.	.	.	.	.	100	.	.	.	.	100	.	.	.	.	.	.	.	.	.	.	.	.	.	.	.	.	.	.	.
ERR4784779	20	.	.	.	.	.	.	.	.	100	.	.	.	.	.	.	.	.	.	97.92	.	.	.	.	.	.	.	.	.	.	.	.	.	.	.	.	.	.	.	.	.	.	100	.	.	.	.	.	.	.	.	.	.	.	.	.	100	.	.	.	.	.	.	.	.	.	.	.	.	.	.	.	.	.	.	.	.	.	.	.	.	.	.	.	.	.	.	.	.	.	.	.	.	.	.	.	100	100	.	.	.	.	.	.	.	.	.	.	.	100	.	.	.	.	.	.	.	.	.	.	.	.	.	.	.	.	.	.	.	.	.	.	.	.	.	.	.	.	.	.	.	.	.	.	.	.	.	.	.	.	.	.	.	.	.	.	.	.	.	.	.	.	.	100	.	.	.	.	.	.	.	.	100	.	.	.	.	.	.	.	100	100	.	.	.	.	.	100	.	.	.	.	.	.	.	.	.	.	.	.	.	.	.	.	.	.	.	.	.	.	.	97	.	.	.	.	.	.	.	.	.	.	.	.	.	.	100	100	100	100	.	.	.	.	.	.	.	.	.	.	.	.	.	.	.	.	.	.	.	100	.	.	.	.	.	.	.	.	.	97.8	.	.	.	100	.	.	.	.	.
ERR4784781	8	.	.	.	.	.	.	.	.	.	.	.	.	.	.	.	.	.	.	.	.	.	.	.	.	.	.	.	.	.	.	.	.	.	.	.	.	.	.	.	.	.	.	.	.	.	.	.	.	.	.	.	.	.	.	.	.	.	.	.	.	.	.	.	.	.	100	.	.	.	.	.	.	.	.	.	.	.	.	.	.	.	.	.	.	.	.	.	.	.	.	.	.	.	.	.	.	.	.	.	.	.	.	.	.	.	.	.	.	.	.	.	.	.	.	.	.	.	.	.	.	.	.	.	.	.	100	.	.	.	.	.	.	.	.	.	.	.	.	.	.	.	.	.	.	.	.	.	.	.	.	.	.	.	.	.	.	.	.	.	.	.	.	.	.	.	.	.	.	.	.	.	.	.	.	.	.	.	.	.	.	.	.	.	.	.	.	100	.	.	.	.	.	.	.	.	.	.	.	.	.	.	.	.	.	.	.	.	.	.	.	97	.	.	.	.	.	.	.	.	.	.	.	.	.	.	.	.	100	100	.	.	.	.	.	.	100	.	.	.	.	.	.	.	.	.	.	.	.	100	.	.	.	.	.	.	.	.	.	.	.	.	.	.	.	.	.	.	.
ERR4784783	16	.	.	.	.	.	.	.	.	.	.	.	.	.	.	.	.	.	.	97.92	.	.	.	.	.	.	.	.	.	.	.	.	.	.	.	.	.	.	.	.	.	.	.	.	.	.	.	.	.	.	.	.	.	.	.	.	100	.	.	.	.	.	.	.	.	.	.	.	.	.	.	.	.	.	.	.	.	.	100	.	.	.	.	.	.	.	.	.	.	.	.	.	.	.	.	.	.	100	.	.	.	.	.	.	.	.	.	.	.	.	.	.	.	.	.	.	.	.	.	.	.	.	.	.	100	.	.	.	.	.	.	.	.	.	.	.	.	.	.	.	.	.	.	.	.	.	.	.	.	.	.	.	.	.	.	.	.	.	.	.	.	.	.	.	100	.	.	.	.	.	.	.	100	.	.	.	.	.	.	.	100	.	.	.	.	.	.	.	.	.	.	.	.	.	.	.	.	.	.	.	.	.	.	.	.	.	100	.	.	.	.	.	.	100	.	.	.	.	.	.	.	.	.	.	100	.	.	.	100	100	.	.	.	.	.	.	.	.	.	.	.	.	100	.	100	.	.	.	.	100	.	.	.	.	.	.	.	.	.	.	.	.	.	.	.	.	.	.	.
ERR4784792	14	92.08	.	.	.	.	.	.	.	96.67	.	.	.	.	.	.	.	.	.	.	.	.	.	.	.	.	.	.	.	.	.	.	.	.	.	.	.	.	.	.	.	.	.	.	.	.	.	.	.	.	.	.	.	.	.	.	100	.	.	.	.	.	.	.	.	.	.	.	.	.	.	.	.	.	.	.	.	.	.	.	.	.	.	.	.	.	.	.	.	.	.	.	.	.	.	.	100	100	.	.	.	.	.	.	.	.	.	.	.	.	.	.	.	.	.	.	.	.	.	100	.	.	.	.	.	.	.	.	.	.	.	.	.	.	.	.	.	.	.	.	.	.	.	.	.	.	.	.	.	.	.	.	.	.	.	.	.	.	.	.	.	.	.	.	.	.	.	.	.	.	.	.	.	.	.	.	.	.	.	.	.	.	.	.	.	.	.	100	.	.	.	.	.	.	.	.	.	.	.	.	.	.	.	.	.	.	100	.	.	.	99.05	.	.	.	.	.	.	.	.	.	.	.	.	.	.	.	.	.	100	100	.	.	.	.	.	.	.	.	.	.	.	.	.	.	.	.	100	.	.	100	.	.	.	.	.	.	.	.	.	97.8	.	.	.	.	.	.	.	.	.
ERR4784795	23	.	.	100	.	.	.	.	.	100	.	.	.	.	.	.	.	.	.	97.92	.	.	.	.	.	.	.	.	.	.	100	.	.	.	.	.	.	.	.	.	.	100	.	.	.	.	.	.	.	.	.	.	.	.	.	.	100	.	.	.	.	.	.	.	.	.	.	.	.	.	.	.	.	.	.	.	.	.	100	.	.	.	.	.	.	.	.	.	.	.	.	.	.	.	.	.	100	100	.	.	.	.	.	.	.	.	.	.	.	100	.	.	.	.	.	.	.	.	.	.	.	.	.	.	.	.	.	.	.	.	.	.	.	.	.	.	.	.	.	.	.	.	.	.	.	.	.	.	.	.	.	.	.	.	.	.	.	.	.	.	.	.	.	.	100	.	.	.	.	.	.	.	.	.	.	.	.	.	.	.	100	100	.	.	.	.	.	.	.	.	.	.	.	.	.	.	.	.	.	.	.	.	.	.	.	.	100	.	.	.	.	97	.	.	.	.	.	.	.	.	.	.	.	.	100	.	.	.	100	100	.	.	.	.	100	.	.	.	.	.	.	.	.	.	100	.	.	.	.	100	.	.	.	.	100	.	.	.	.	97.8	.	.	.	.	.	.	.	.	.
ERR4784800	8	.	.	.	.	100	.	.	.	.	.	.	.	.	.	.	.	.	.	.	.	.	.	.	.	.	.	.	.	.	.	.	.	.	.	.	.	.	.	.	.	.	.	.	.	.	.	.	.	.	.	.	.	.	.	.	.	.	.	.	.	.	.	.	.	.	.	.	.	.	.	.	.	.	.	.	.	.	.	.	.	.	.	.	.	.	.	.	.	.	.	.	.	.	.	.	.	100	.	.	.	.	.	.	.	.	.	.	.	.	.	.	.	.	.	.	.	.	.	.	.	.	.	.	.	.	.	.	.	.	.	.	.	.	.	.	.	.	.	.	.	.	.	.	.	.	.	.	.	.	.	.	.	.	.	.	.	.	.	.	.	.	.	.	100	.	.	.	.	.	.	.	.	.	.	.	.	.	.	.	.	.	.	.	.	.	.	.	.	.	.	.	.	.	.	.	.	.	.	.	.	.	.	.	.	.	.	.	.	.	.	.	.	100	.	.	.	.	.	.	.	.	.	.	.	.	.	.	100	100	.	.	.	.	100	.	.	.	.	.	.	.	100	.	.	.	.	.	.	.	.	.	.	.	.	.	.	.	.	.	.	.	.	.	.	.	.	.	.
ERR4784803	12	89.5	.	.	.	.	.	.	.	.	.	.	.	.	.	.	.	.	.	.	.	.	.	.	.	.	.	.	.	.	.	.	.	.	.	.	.	.	.	.	.	.	.	.	.	.	.	.	.	.	.	.	.	.	.	.	100	.	.	.	.	.	.	.	.	.	.	.	.	.	.	.	.	.	.	.	.	.	.	.	.	.	.	.	.	.	.	.	.	.	.	.	.	.	.	100	.	.	.	.	.	.	.	.	.	.	.	.	.	.	.	.	.	.	100	.	.	.	.	.	.	.	.	.	.	.	.	.	.	.	.	.	.	.	.	.	.	.	.	.	.	.	.	.	.	.	.	.	.	.	.	.	.	.	.	.	.	.	.	.	.	.	.	.	.	.	.	.	.	.	.	.	.	100	.	.	.	.	.	.	.	100	.	.	.	.	.	.	.	.	.	.	.	.	.	.	.	.	.	.	.	.	.	.	.	.	.	.	.	.	.	.	.	.	98.33	.	.	.	.	.	.	.	.	.	100	.	.	.	100	100	.	.	.	.	100	.	.	.	.	.	.	.	.	.	.	.	82.95	.	.	.	.	.	.	.	.	.	.	.	.	.	.	.	.	.	.	.	.	.	.
ERR4784808	12	89.5	.	.	.	.	.	.	.	.	.	.	.	.	.	.	.	.	.	.	.	.	.	.	.	.	.	.	.	.	.	.	.	.	.	.	.	.	.	.	.	.	.	.	.	.	.	.	.	.	.	.	.	.	.	.	100	.	.	.	.	.	.	.	.	.	.	.	.	.	.	.	.	.	.	.	.	.	.	.	.	.	.	.	.	.	.	.	.	.	.	.	.	.	.	100	.	.	.	.	.	.	.	.	.	.	.	.	.	.	.	.	.	.	100	.	.	.	.	.	.	.	.	.	.	.	.	.	.	.	.	.	.	.	.	.	.	.	.	.	.	.	.	.	.	.	.	.	.	.	.	.	.	.	.	.	.	.	.	.	.	.	.	.	.	.	.	.	.	.	.	.	.	100	.	.	.	.	.	.	.	100	.	.	.	.	.	.	.	.	.	.	.	.	.	.	.	.	.	.	.	.	.	.	.	.	.	.	.	.	.	.	.	.	98.33	.	.	.	.	.	.	.	.	.	100	.	.	.	100	100	.	.	.	.	100	.	.	.	.	.	.	.	.	.	.	.	83.46	.	.	.	.	.	.	.	.	.	.	.	.	.	.	.	.	.	.	.	.	.	.
ERR4784811	12	89.5	.	.	.	.	.	.	.	.	.	.	.	.	.	.	.	.	.	.	.	.	.	.	.	.	.	.	.	.	.	.	.	.	.	.	.	.	.	.	.	.	.	.	.	.	.	.	.	.	.	.	.	.	.	.	100	.	.	.	.	.	.	.	.	.	.	.	.	.	.	.	.	.	.	.	.	.	.	.	.	.	.	.	.	.	.	.	.	.	.	.	.	.	.	100	.	.	.	.	.	.	.	.	.	.	.	.	.	.	.	.	.	.	100	.	.	.	.	.	.	.	.	.	.	.	.	.	.	.	.	.	.	.	.	.	.	.	.	.	.	.	.	.	.	.	.	.	.	.	.	.	.	.	.	.	.	.	.	.	.	.	.	.	.	.	.	.	.	.	.	.	.	100	.	.	.	.	.	.	.	100	.	.	.	.	.	.	.	.	.	.	.	.	.	.	.	.	.	.	.	.	.	.	.	.	.	.	.	.	.	.	.	.	98.33	.	.	.	.	.	.	.	.	.	100	.	.	.	100	100	.	.	.	.	100	.	.	.	.	.	.	.	.	.	.	.	82.95	.	.	.	.	.	.	.	.	.	.	.	.	.	.	.	.	.	.	.	.	.	.
ERR4784816	4	.	.	.	.	.	.	.	.	.	.	.	.	.	.	.	.	.	.	.	.	.	.	.	.	.	.	.	.	.	.	.	.	.	.	.	.	.	.	.	.	.	.	.	.	.	.	.	.	.	.	.	.	.	.	.	.	.	.	.	.	.	.	.	.	.	.	.	.	.	.	.	.	.	.	.	.	.	.	.	.	.	.	.	.	.	.	.	.	.	.	.	.	.	.	.	.	.	.	.	.	.	.	.	.	.	.	.	.	.	.	.	.	.	100	.	.	.	.	.	.	.	.	.	.	.	.	.	.	.	.	.	.	.	.	.	.	.	.	.	.	.	.	.	.	.	.	.	.	.	.	.	.	.	.	.	.	.	.	.	.	.	.	.	.	.	.	.	.	.	.	.	.	.	.	.	.	.	.	.	.	.	.	.	.	.	.	.	.	.	.	.	.	.	.	.	.	.	.	.	.	.	.	.	.	.	.	.	.	.	.	.	.	98.1	.	.	.	.	.	.	.	.	.	.	.	.	.	.	100	100	.	.	.	.	.	.	.	.	.	.	.	.	.	.	.	.	.	.	.	.	.	.	.	.	.	.	.	.	.	.	.	.	.	.	.	.	.	.	.
ERR4784821	19	.	.	.	.	.	.	.	.	100	.	.	.	.	.	.	.	.	.	97.92	.	.	.	.	.	.	.	.	.	.	.	.	.	.	.	.	.	.	.	.	.	.	100	.	.	.	.	.	.	.	.	.	.	.	.	.	100	.	.	.	.	.	.	.	.	.	.	.	.	.	.	.	.	.	.	.	.	.	.	.	.	.	.	.	.	.	.	.	.	.	.	.	.	.	.	.	100	100	.	.	.	.	.	.	.	.	.	.	.	100	.	.	.	.	.	.	.	.	.	.	.	.	.	.	.	.	.	.	.	.	.	.	.	.	.	.	.	.	.	.	.	.	.	.	.	.	.	.	.	.	.	.	.	.	.	.	.	.	.	.	.	.	.	100	.	.	.	.	.	.	.	.	100	.	.	.	.	.	.	.	100	100	.	.	.	.	.	100	.	.	.	.	.	.	.	.	.	.	.	.	.	.	.	.	.	.	.	.	.	.	.	97	.	.	.	.	.	.	.	.	.	.	.	.	.	.	100	100	100	100	.	.	.	.	.	.	.	.	.	.	.	.	.	.	.	.	.	.	.	100	.	.	.	.	.	.	.	.	.	.	.	.	.	100	.	.	.	.	.
ERR4784824	13	.	.	.	.	.	.	.	.	.	.	.	.	.	.	.	.	.	.	97.92	.	.	.	.	.	.	.	.	.	.	.	.	.	.	.	.	.	.	.	.	.	.	.	.	.	.	.	.	.	.	.	.	.	.	.	.	99.43	.	.	.	.	.	.	.	.	.	.	.	.	.	.	.	.	.	.	.	.	.	.	.	.	.	.	.	.	.	.	.	.	.	.	.	.	.	.	.	.	100	.	.	.	.	.	.	.	.	.	.	.	.	.	.	.	.	.	.	.	.	.	.	.	.	.	.	.	.	.	.	.	.	.	.	.	.	.	.	.	.	.	.	.	.	.	.	.	.	.	.	.	.	.	.	.	.	.	.	.	.	.	.	.	.	.	.	100	.	.	.	.	.	.	.	100	.	.	.	.	.	.	.	100	.	.	.	.	.	.	.	.	.	.	.	.	.	.	.	.	.	.	.	.	.	.	.	.	.	100	.	.	.	.	.	.	.	.	100	.	.	.	.	.	.	.	.	100	.	.	.	100	.	.	.	.	.	.	.	.	.	.	.	.	.	100	.	.	.	83.59	.	.	100	.	.	.	.	.	.	.	.	.	.	.	.	.	.	.	.	.	.	.
ERR4784829	12	.	.	.	.	.	.	.	.	.	.	.	.	.	.	.	.	.	.	97.92	.	.	.	.	.	.	.	.	.	.	.	.	.	.	.	.	.	.	.	.	.	.	.	.	.	.	.	.	.	.	.	.	.	.	.	.	100	.	.	.	.	.	.	.	.	.	.	.	.	.	.	.	.	.	.	.	.	.	.	.	.	.	.	.	.	.	.	.	.	.	.	.	.	.	.	.	.	100	.	.	.	.	.	.	.	.	.	.	.	100	.	.	.	.	.	.	.	.	.	.	.	.	.	.	.	.	.	.	.	.	.	.	.	.	.	.	.	.	.	.	.	.	.	.	.	.	.	.	.	.	.	.	.	.	.	.	.	.	.	.	.	.	.	.	100	.	.	.	.	.	.	.	100	.	.	.	.	.	.	.	100	.	.	.	.	.	.	.	.	.	.	.	.	.	.	.	.	.	.	.	.	.	.	.	.	.	100	.	.	.	.	.	.	.	.	100	.	.	.	.	.	.	.	.	.	.	.	.	100	.	.	.	.	.	.	.	.	.	.	.	.	.	100	.	.	.	.	.	.	100	.	.	.	.	.	.	.	.	.	.	.	.	.	.	.	.	.	.	.
ERR4784832	15	89.5	.	.	.	.	.	.	.	.	.	.	.	.	.	.	.	.	.	97.92	.	.	.	.	.	.	.	.	.	.	.	.	.	.	.	.	.	.	.	.	.	.	.	.	.	.	.	.	.	.	.	.	.	.	.	.	98.52	.	.	.	.	.	.	.	.	.	.	.	.	.	.	.	.	.	.	.	.	.	.	.	.	.	.	.	.	.	.	.	.	.	.	.	.	.	.	.	.	100	.	.	.	.	.	.	.	.	.	.	.	100	.	.	.	.	.	.	.	.	.	.	.	.	.	.	.	.	.	.	.	.	.	.	.	.	.	.	.	.	.	.	.	.	.	.	.	.	.	.	.	.	.	.	.	.	.	.	.	.	.	.	.	.	.	.	100	.	.	.	.	.	.	.	100	.	.	.	.	.	.	.	100	.	.	.	.	.	.	.	.	.	.	.	.	.	.	.	.	.	.	.	.	.	.	.	.	.	100	.	.	.	.	.	.	.	.	100	.	.	.	.	.	.	.	.	100	.	.	.	100	.	.	.	.	.	.	.	.	.	.	.	.	.	100	.	.	.	100	.	.	100	.	.	.	.	.	.	.	.	.	.	.	.	.	.	.	.	.	.	.
ERR4784834	19	89.5	.	100	.	.	.	.	.	.	.	.	.	.	.	.	.	.	.	.	.	.	.	.	.	.	.	82.51	.	.	100	.	.	.	.	.	.	100	.	.	.	100	.	.	.	.	.	.	.	.	.	.	.	.	.	.	100	.	.	.	.	.	.	.	.	.	.	.	.	.	.	.	.	.	.	.	.	100	.	.	.	.	.	.	.	.	.	.	.	.	.	.	.	.	.	.	100	100	.	.	.	.	.	100	.	.	.	.	.	.	.	.	.	.	.	.	.	.	.	.	.	.	.	.	.	.	100	.	.	.	.	.	.	.	.	.	.	.	.	.	.	.	.	.	.	.	.	.	.	.	.	.	.	.	.	.	.	.	.	.	.	.	.	.	.	.	.	.	.	.	.	.	.	.	.	.	.	.	.	.	.	100	.	.	.	.	.	.	.	.	.	.	.	.	.	.	.	.	.	.	.	.	.	.	.	.	.	.	.	.	.	97	.	.	.	.	.	.	.	.	.	.	.	.	.	.	.	.	.	.	.	.	.	.	100	.	.	.	.	.	.	.	100	.	.	.	100	.	.	.	.	.	.	.	100	.	.	.	.	97.8	.	.	.	.	.	.	.	.	.
ERR4784837	21	.	.	100	.	.	.	.	.	100	.	.	.	.	.	.	.	.	.	97.92	.	.	.	.	.	.	.	.	.	.	100	.	.	.	.	.	.	.	.	.	.	100	.	.	.	.	.	.	.	.	.	.	.	.	.	.	100	.	.	.	.	.	.	.	.	.	.	.	.	.	.	.	.	.	.	.	.	.	100	.	.	.	.	.	.	.	.	.	.	.	.	.	.	.	.	100	100	.	.	.	.	.	.	.	.	.	.	.	.	.	.	.	.	.	.	.	.	.	.	100	.	.	.	.	.	.	.	.	.	.	.	.	.	.	.	.	.	.	.	.	.	.	.	.	.	.	.	.	.	.	.	.	.	.	.	.	.	.	.	.	.	.	.	.	100	.	.	.	.	.	.	.	.	.	.	.	.	.	.	.	100	100	.	.	.	.	.	.	.	.	.	.	.	.	.	.	.	.	.	.	.	.	.	.	.	.	.	.	.	.	99.05	.	.	.	.	.	.	.	.	.	.	.	.	.	100	.	.	.	99.91	100	.	.	.	.	.	.	.	.	.	.	.	.	100	.	100	.	.	.	.	100	.	.	.	.	100	.	.	.	.	.	.	.	.	.	.	.	.	.	.
ERR4784840	15	89.5	.	.	.	.	.	.	.	.	.	.	.	.	.	.	.	.	.	97.92	.	.	.	.	.	.	.	.	.	.	.	.	.	.	.	.	.	.	.	.	.	.	.	.	.	.	.	.	.	.	.	.	.	.	.	.	99.43	.	.	.	.	.	.	.	.	.	.	.	.	.	.	.	.	.	.	.	.	.	.	.	.	.	.	.	.	.	.	.	.	.	.	.	.	.	.	.	.	100	.	.	.	.	.	.	.	.	.	.	.	100	.	.	.	.	.	.	.	.	.	.	.	.	.	.	.	.	.	.	.	.	.	.	.	.	.	.	.	.	.	.	.	.	.	.	.	.	.	.	.	.	.	.	.	.	.	.	.	.	.	.	.	.	.	.	100	.	.	.	.	.	.	.	100	.	.	.	.	.	.	.	100	.	.	.	.	.	.	.	.	.	.	.	.	.	.	.	.	.	.	.	.	.	.	.	.	.	100	.	.	.	.	.	.	.	.	100	.	.	.	.	.	.	.	.	100	.	.	.	100	.	.	.	.	.	.	.	.	.	.	.	.	.	100	.	.	.	100	.	.	100	.	.	.	.	.	.	.	.	.	.	.	.	.	.	.	.	.	.	.
ERR4784842	15	.	.	100	.	.	.	.	.	100	.	.	.	.	.	.	.	.	.	.	.	.	.	.	.	.	.	.	.	.	100	.	.	.	.	.	.	.	.	.	.	100	.	.	.	.	.	.	.	.	.	.	.	.	.	.	100	.	.	.	.	.	.	.	.	.	.	.	.	.	.	.	.	.	.	.	.	.	.	.	.	.	.	.	.	.	.	.	.	.	.	.	.	.	.	.	100	100	.	.	.	.	.	.	.	.	.	.	.	.	.	.	.	.	.	.	.	.	.	.	.	.	.	100	.	.	.	.	.	.	.	.	.	.	.	.	.	.	.	.	.	.	.	.	.	.	.	.	.	.	.	.	.	.	.	.	.	.	.	.	.	.	.	.	100	.	.	.	.	.	.	.	.	.	.	.	.	.	.	.	.	100	.	.	.	.	.	.	.	.	.	.	.	.	.	.	.	.	.	.	.	.	.	.	.	.	.	.	.	.	.	.	.	.	.	100	.	.	.	.	.	.	.	.	.	.	.	.	100	100	.	.	.	.	100	.	.	.	.	.	.	.	.	.	.	.	.	.	.	.	.	.	.	.	100	.	.	.	.	.	.	.	.	.	.	.	.	.	.
ERR4784847	15	89.5	.	.	.	.	.	.	.	.	.	.	.	.	.	.	.	.	.	97.92	.	.	.	.	.	.	.	.	.	.	.	.	.	.	.	.	.	.	.	.	.	.	.	.	.	.	.	.	.	.	.	.	.	.	.	.	98.52	.	.	.	.	.	.	.	.	.	.	.	.	.	.	.	.	.	.	.	.	.	.	.	.	.	.	.	.	.	.	.	.	.	.	.	.	.	.	.	.	100	.	.	.	.	.	.	.	.	.	.	.	100	.	.	.	.	.	.	.	.	.	.	.	.	.	.	.	.	.	.	.	.	.	.	.	.	.	.	.	.	.	.	.	.	.	.	.	.	.	.	.	.	.	.	.	.	.	.	.	.	.	.	.	.	.	.	100	.	.	.	.	.	.	.	100	.	.	.	.	.	.	.	100	.	.	.	.	.	.	.	.	.	.	.	.	.	.	.	.	.	.	.	.	.	.	.	.	.	100	.	.	.	.	.	.	.	.	100	.	.	.	.	.	.	.	.	100	.	.	.	100	.	.	.	.	.	.	.	.	.	.	.	.	.	100	.	.	.	100	.	.	100	.	.	.	.	.	.	.	.	.	.	.	.	.	.	.	.	.	.	.
ERR4784848	14	100	.	.	.	.	.	.	.	.	97.03	.	.	.	.	84.85	.	.	.	.	.	.	.	.	.	.	.	.	.	.	.	.	.	.	.	.	.	.	.	.	.	.	.	.	.	.	.	.	.	.	.	.	.	.	.	.	100	.	.	.	.	.	.	.	.	.	.	.	.	.	.	.	.	.	.	.	.	.	.	.	.	.	.	.	.	.	.	.	.	.	.	.	.	.	.	.	.	.	.	.	.	.	.	100	.	.	.	.	.	100	.	.	.	.	.	.	.	.	.	.	.	.	.	.	.	.	.	.	.	.	.	.	.	.	.	.	.	.	.	.	.	.	.	.	.	.	.	.	.	.	.	.	.	.	.	.	.	.	.	.	.	.	.	.	.	.	.	.	.	.	.	.	.	.	.	.	.	.	100	.	.	.	.	.	.	.	.	100	.	.	.	.	.	.	.	.	.	.	.	.	.	100	.	.	.	.	.	.	.	.	.	97	.	.	.	.	.	.	.	.	.	.	.	.	.	.	.	.	100	100	.	.	.	.	.	.	.	.	.	.	.	.	.	.	100	.	.	.	.	100	.	.	.	.	.	.	.	.	.	.	.	.	.	.	.	.	.	.	.
ERR4784850	15	89.5	.	.	.	.	.	.	.	.	.	.	.	.	.	.	.	.	.	97.92	.	.	.	.	.	.	.	.	.	.	.	.	.	.	.	.	.	.	.	.	.	.	.	.	.	.	.	.	.	.	.	.	.	.	.	.	98.52	.	.	.	.	.	.	.	.	.	.	.	.	.	.	.	.	.	.	.	.	.	.	.	.	.	.	.	.	.	.	.	.	.	.	.	.	.	.	.	.	100	.	.	.	.	.	.	.	.	.	.	.	100	.	.	.	.	.	.	.	.	.	.	.	.	.	.	.	.	.	.	.	.	.	.	.	.	.	.	.	.	.	.	.	.	.	.	.	.	.	.	.	.	.	.	.	.	.	.	.	.	.	.	.	.	.	.	100	.	.	.	.	.	.	.	100	.	.	.	.	.	.	.	100	.	.	.	.	.	.	.	.	.	.	.	.	.	.	.	.	.	.	.	.	.	.	.	.	.	100	.	.	.	.	.	.	.	.	100	.	.	.	.	.	.	.	.	100	.	.	.	100	.	.	.	.	.	.	.	.	.	.	.	.	.	100	.	.	.	100	.	.	100	.	.	.	.	.	.	.	.	.	.	.	.	.	.	.	.	.	.	.
ERR4784855	13	.	.	.	.	.	.	.	.	.	.	.	.	.	.	.	.	.	.	.	.	.	.	.	.	.	.	.	.	.	.	.	.	.	.	.	.	.	.	.	.	.	.	.	.	.	.	.	.	.	.	.	.	.	.	.	100	.	.	.	.	.	.	.	.	.	.	.	.	.	.	.	.	.	.	.	.	.	100	.	.	.	.	.	.	.	.	.	.	.	.	.	.	.	.	.	.	100	.	.	.	.	.	.	.	.	.	.	.	.	.	.	.	.	.	.	.	.	.	.	.	.	.	.	100	.	.	.	.	.	.	.	.	.	.	.	.	.	.	.	.	.	.	.	.	.	.	.	.	.	.	.	.	.	.	.	.	.	.	.	.	.	.	.	100	.	.	.	.	.	.	.	.	.	.	.	.	.	.	.	.	.	.	.	.	.	.	.	.	.	.	.	.	100	.	.	.	.	.	.	.	.	.	.	.	.	100	.	.	.	.	97	.	.	.	.	.	.	.	.	.	.	.	.	100	.	.	.	100	100	.	.	.	.	.	.	.	.	.	.	.	.	.	.	100	.	.	.	.	100	.	.	.	.	.	.	.	.	.	.	.	.	.	.	.	.	.	.	.
ERR4784858	13	.	.	.	.	.	.	.	.	.	.	.	.	.	.	.	.	.	.	.	.	.	.	.	.	.	.	.	.	.	.	.	.	.	.	.	.	.	.	.	.	.	.	.	.	.	.	.	.	.	.	.	.	.	.	.	100	.	.	.	.	.	.	.	.	.	.	.	.	.	.	.	.	.	.	.	.	.	100	.	.	.	.	.	.	.	.	.	.	.	.	.	.	.	.	.	.	100	.	.	.	.	.	.	.	.	.	.	.	.	.	.	.	.	.	.	.	.	.	.	.	.	.	.	100	.	.	.	.	.	.	.	.	.	.	.	.	.	.	.	.	.	.	.	.	.	.	.	.	.	.	.	.	.	.	.	.	.	.	.	.	.	.	.	100	.	.	.	.	.	.	.	.	.	.	.	.	.	.	.	.	.	.	.	.	.	.	.	.	.	.	.	.	100	.	.	.	.	.	.	.	.	.	.	.	.	100	.	.	.	.	97	.	.	.	.	.	.	.	.	.	.	.	.	100	.	.	.	100	100	.	.	.	.	.	.	.	.	.	.	.	.	.	.	100	.	.	.	.	100	.	.	.	.	.	.	.	.	.	.	.	.	.	.	.	.	.	.	.
ERR4784863	9	.	.	.	.	.	.	.	.	.	.	.	.	.	.	.	.	.	.	.	.	.	.	.	.	.	.	.	.	.	.	.	.	.	.	.	.	.	.	.	.	.	.	.	.	.	.	.	.	.	.	.	.	.	.	.	.	.	.	.	.	.	.	.	.	.	100	.	.	.	.	.	.	.	.	.	.	.	.	.	.	.	.	.	.	.	.	.	.	.	.	.	.	.	.	.	.	100	.	.	.	.	.	.	.	.	.	.	.	.	.	.	.	.	.	.	.	.	.	.	.	.	.	.	.	.	100	.	.	.	.	.	.	.	.	.	.	.	.	.	.	.	.	.	.	.	.	.	.	.	.	.	.	.	.	.	.	.	.	.	.	.	.	.	.	.	.	.	.	.	.	.	.	.	.	.	.	.	.	.	.	.	.	.	.	.	.	100	.	.	.	.	.	.	.	.	.	.	.	.	.	.	.	.	.	.	.	.	.	.	.	97	.	.	.	.	.	.	.	.	.	.	.	.	.	.	.	.	100	100	.	.	.	.	.	.	100	.	.	.	.	.	.	.	.	.	.	.	.	100	.	.	.	.	.	.	.	.	.	.	.	.	.	.	.	.	.	.	.
ERR4784875	10	92.08	.	.	.	.	.	.	.	.	.	.	.	.	.	.	.	.	.	.	.	.	.	.	.	.	.	.	.	.	.	.	.	.	.	.	.	.	.	.	.	.	.	.	.	.	.	.	.	.	.	.	.	.	.	.	100	.	.	.	.	.	.	.	.	.	.	.	.	.	.	.	.	.	.	.	.	.	.	.	.	.	.	.	.	.	.	.	.	.	.	.	.	.	.	.	.	100	.	.	.	.	.	.	.	.	.	.	.	.	.	.	.	.	.	.	.	.	.	100	.	.	.	.	.	.	.	.	.	.	.	.	.	.	.	.	.	.	.	.	.	.	.	.	.	.	.	.	.	.	.	.	.	.	.	.	.	.	.	.	.	.	.	.	.	.	.	.	.	.	.	.	.	.	.	.	.	.	.	.	.	.	.	.	.	.	.	100	.	.	.	.	.	.	.	.	.	.	.	.	.	.	.	.	.	.	.	.	.	.	99.05	.	.	.	.	.	.	.	.	.	.	.	.	.	.	.	.	.	100	100	.	.	.	.	.	.	.	.	.	.	.	.	.	.	.	.	100	.	.	100	.	.	.	.	.	.	.	.	.	.	.	.	.	.	.	.	.	.	.
ERR4784879	13	100	.	.	.	.	.	.	.	.	.	.	.	.	.	.	.	.	.	.	.	.	.	.	.	.	.	.	.	99.88	.	.	.	.	.	.	.	.	.	.	.	100	.	.	.	.	.	.	.	.	.	.	.	.	.	.	100	.	.	.	.	.	.	.	.	.	.	.	.	.	.	.	.	.	.	.	.	.	.	.	.	.	.	.	.	.	.	.	.	.	.	.	.	.	.	.	.	.	.	.	.	.	.	.	.	.	.	.	.	.	.	.	.	.	.	.	.	.	.	.	.	.	.	.	.	.	.	.	.	.	.	.	.	.	.	.	.	.	.	.	.	.	.	.	.	.	.	.	.	.	.	.	.	.	.	.	.	.	.	.	.	.	.	.	100	.	.	.	.	.	.	.	.	.	.	.	.	.	.	.	.	.	.	.	.	.	.	100	.	.	.	.	.	.	.	.	.	.	.	.	.	.	.	.	.	.	.	.	.	.	.	.	.	.	98.33	.	.	.	.	.	.	.	.	.	.	.	.	.	100	100	.	.	.	.	.	.	.	.	.	.	.	.	100	.	.	.	100	.	.	100	.	.	.	.	.	.	.	.	.	97.8	.	.	.	.	.	.	.	.	.
ERR4784887	13	89.5	.	.	.	.	.	.	.	.	.	.	.	.	.	.	.	.	.	97.92	.	.	.	.	.	.	.	.	.	.	.	.	.	.	.	.	.	.	.	.	.	.	.	.	.	.	.	.	.	.	.	.	.	.	.	.	98.52	.	.	.	.	.	.	.	.	.	.	.	.	.	.	.	.	.	.	.	.	.	.	.	.	.	.	.	.	.	.	.	.	.	.	.	.	.	.	.	.	.	.	.	.	.	.	.	.	.	.	.	.	100	.	.	.	.	.	.	.	.	.	.	.	.	.	.	.	.	.	.	.	.	.	.	.	.	.	.	.	.	.	.	.	.	.	.	.	.	.	.	.	.	.	.	.	.	.	.	.	.	.	.	.	.	.	.	100	.	.	.	.	.	.	.	100	.	.	.	.	.	.	.	100	.	.	.	.	.	.	.	.	.	.	.	.	.	.	.	.	.	.	.	.	.	.	.	.	.	100	.	.	.	.	.	.	.	.	100	.	.	.	.	.	.	.	.	100	.	.	.	100	.	.	.	.	.	.	.	.	.	.	.	.	.	100	.	.	.	100	.	.	.	.	.	.	.	.	.	.	.	.	.	.	.	.	.	.	.	.	.	.
ERR4784892	15	89.5	.	.	.	.	.	.	.	.	.	.	.	.	.	.	.	.	.	97.92	.	.	.	.	.	.	.	.	.	.	.	.	.	.	.	.	.	.	.	.	.	.	.	.	.	.	.	.	.	.	.	.	.	.	.	.	98.52	.	.	.	.	.	.	.	.	.	.	.	.	.	.	.	.	.	.	.	.	.	.	.	.	.	.	.	.	.	.	.	.	.	.	.	.	.	.	.	.	100	.	.	.	.	.	.	.	.	.	.	.	100	.	.	.	.	.	.	.	.	.	.	.	.	.	.	.	.	.	.	.	.	.	.	.	.	.	.	.	.	.	.	.	.	.	.	.	.	.	.	.	.	.	.	.	.	.	.	.	.	.	.	.	.	.	.	100	.	.	.	.	.	.	.	100	.	.	.	.	.	.	.	100	.	.	.	.	.	.	.	.	.	.	.	.	.	.	.	.	.	.	.	.	.	.	.	.	.	100	.	.	.	.	.	.	.	.	100	.	.	.	.	.	.	.	.	100	.	.	.	100	.	.	.	.	.	.	.	.	.	.	.	.	.	100	.	.	.	100	.	.	100	.	.	.	.	.	.	.	.	.	.	.	.	.	.	.	.	.	.	.
ERR4784896	13	89.5	.	.	.	.	.	.	.	.	.	.	.	.	.	.	.	.	.	.	.	.	.	.	.	.	.	.	.	.	.	.	.	.	.	.	.	.	.	.	.	100	.	.	.	.	.	.	.	.	.	.	.	.	.	.	100	.	.	.	.	.	.	.	.	.	.	.	.	.	.	.	.	.	.	.	.	.	.	.	.	.	.	.	.	.	.	.	.	.	.	.	.	.	.	100	.	.	.	.	.	.	.	.	.	.	.	.	.	.	.	.	.	.	100	.	.	.	.	.	.	.	.	.	.	.	.	.	.	.	.	.	.	.	.	.	.	.	.	.	.	.	.	.	.	.	.	.	.	.	.	.	.	.	.	.	.	.	.	.	.	.	.	.	100	.	.	.	.	.	.	.	.	.	.	.	.	.	.	.	.	100	.	.	.	.	.	.	.	.	.	.	.	.	.	.	.	.	.	.	.	.	.	.	.	.	.	.	.	.	.	.	.	.	98.33	.	.	.	.	.	.	.	.	.	100	.	.	.	100	100	.	.	.	.	.	.	.	.	.	.	.	.	.	.	.	.	100	.	.	.	.	.	.	.	100	.	.	.	.	.	.	.	.	.	.	.	.	.	.
ERR4784901	12	89.5	.	.	.	.	.	.	.	.	.	.	.	.	.	.	.	.	.	97.92	.	.	.	.	.	.	.	.	.	.	.	.	.	.	.	.	.	.	.	.	.	.	.	.	.	.	.	.	.	.	.	.	.	.	.	.	100	.	.	.	.	.	.	.	.	.	.	.	.	.	.	.	.	.	.	.	.	.	.	.	.	.	.	.	.	.	.	.	.	.	.	.	.	.	.	.	.	100	.	.	.	.	.	.	.	.	.	.	.	100	.	.	.	.	.	.	.	.	.	.	.	.	.	.	.	.	.	.	.	.	.	.	.	.	.	.	.	.	.	.	.	.	.	.	.	.	.	.	.	.	.	.	.	.	.	.	.	.	.	.	.	.	.	.	100	.	.	.	.	.	.	.	.	.	.	.	.	.	.	.	100	.	.	.	.	.	.	.	.	.	.	.	.	.	.	.	.	.	.	.	.	.	.	.	.	.	.	.	.	.	.	.	.	.	.	100	.	.	.	.	.	.	.	.	100	.	.	.	100	.	.	.	.	.	.	.	.	.	.	.	.	.	.	.	.	.	100	.	.	100	.	.	.	.	.	.	.	.	.	.	.	.	.	.	.	.	.	.	.
ERR4784904	15	.	.	.	.	100	.	.	.	.	97.19	.	.	.	.	.	.	.	.	.	.	.	.	.	.	.	.	82.51	.	.	.	.	.	.	.	.	.	100	.	.	.	.	.	.	.	.	.	.	.	.	.	.	.	.	.	.	100	.	.	.	.	.	.	.	.	.	.	.	.	.	.	.	.	.	.	.	.	100	.	.	.	.	.	.	.	.	.	.	.	.	.	.	.	.	.	.	.	.	.	.	.	.	.	100	.	.	.	.	.	.	.	.	.	.	.	.	.	.	.	.	.	.	.	.	.	.	100	.	.	.	.	.	.	.	.	.	.	.	.	.	.	.	.	.	.	.	.	.	.	.	.	.	.	.	.	.	.	.	.	.	.	.	.	.	98.03	.	.	.	.	.	.	.	.	.	.	.	.	.	.	.	.	.	.	.	.	.	.	.	.	.	.	.	.	.	.	.	.	.	.	.	.	.	.	.	.	.	.	.	.	.	.	97	.	.	.	.	.	.	.	.	.	.	.	.	.	.	.	.	100	100	.	.	.	.	100	.	.	.	.	.	.	.	100	.	.	.	.	.	.	.	.	.	.	.	.	.	.	.	.	.	.	.	.	100	.	.	.	.	.
ERR4784913	15	89.5	.	.	.	.	.	.	.	.	.	.	.	.	.	.	.	.	.	97.92	.	.	.	.	.	.	.	.	.	.	.	.	.	.	.	.	.	.	.	.	.	.	.	.	.	.	.	.	.	.	.	.	.	.	.	.	98.52	.	.	.	.	.	.	.	.	.	.	.	.	.	.	.	.	.	.	.	.	.	.	.	.	.	.	.	.	.	.	.	.	.	.	.	.	.	.	.	.	100	.	.	.	.	.	.	.	.	.	.	.	100	.	.	.	.	.	.	.	.	.	.	.	.	.	.	.	.	.	.	.	.	.	.	.	.	.	.	.	.	.	.	.	.	.	.	.	.	.	.	.	.	.	.	.	.	.	.	.	.	.	.	.	.	.	.	100	.	.	.	.	.	.	.	100	.	.	.	.	.	.	.	100	.	.	.	.	.	.	.	.	.	.	.	.	.	.	.	.	.	.	.	.	.	.	.	.	.	100	.	.	.	.	.	.	.	.	100	.	.	.	.	.	.	.	.	100	.	.	.	100	.	.	.	.	.	.	.	.	.	.	.	.	.	100	.	.	.	100	.	.	100	.	.	.	.	.	.	.	.	.	.	.	.	.	.	.	.	.	.	.
ERR4784916	15	89.5	.	.	.	.	.	.	.	.	.	.	.	.	.	.	.	.	.	97.92	.	.	.	.	.	.	.	.	.	.	.	.	.	.	.	.	.	.	.	.	.	.	.	.	.	.	.	.	.	.	.	.	.	.	.	.	98.52	.	.	.	.	.	.	.	.	.	.	.	.	.	.	.	.	.	.	.	.	.	.	.	.	.	.	.	.	.	.	.	.	.	.	.	.	.	.	.	.	100	.	.	.	.	.	.	.	.	.	.	.	100	.	.	.	.	.	.	.	.	.	.	.	.	.	.	.	.	.	.	.	.	.	.	.	.	.	.	.	.	.	.	.	.	.	.	.	.	.	.	.	.	.	.	.	.	.	.	.	.	.	.	.	.	.	.	100	.	.	.	.	.	.	.	100	.	.	.	.	.	.	.	100	.	.	.	.	.	.	.	.	.	.	.	.	.	.	.	.	.	.	.	.	.	.	.	.	.	100	.	.	.	.	.	.	.	.	100	.	.	.	.	.	.	.	.	100	.	.	.	100	.	.	.	.	.	.	.	.	.	.	.	.	.	100	.	.	.	100	.	.	100	.	.	.	.	.	.	.	.	.	.	.	.	.	.	.	.	.	.	.
ERR4784921	21	.	.	100	.	.	.	.	.	100	.	.	.	.	.	.	.	.	.	97.92	.	.	.	.	.	.	.	.	.	.	100	.	.	.	.	.	.	.	.	.	.	100	.	.	.	.	.	.	.	.	.	.	.	.	.	.	100	.	.	.	.	.	.	.	.	.	.	.	.	.	.	.	.	.	.	.	.	.	100	.	.	.	.	.	.	.	.	.	.	.	.	.	.	.	.	100	100	.	.	.	.	.	.	.	.	.	.	.	.	.	.	.	.	.	.	.	.	.	.	100	.	.	.	.	.	.	.	.	.	.	.	.	.	.	.	.	.	.	.	.	.	.	.	.	.	.	.	.	.	.	.	.	.	.	.	.	.	.	.	.	.	.	.	.	100	.	.	.	.	.	.	.	.	.	.	.	.	.	.	.	100	100	.	.	.	.	.	.	.	.	.	.	.	.	.	.	.	.	.	.	.	.	.	.	.	.	.	.	.	.	99.05	.	.	.	.	.	.	.	.	.	.	.	.	.	100	.	.	.	99.91	100	.	.	.	.	.	.	.	.	.	.	.	.	100	.	100	.	.	.	.	100	.	.	.	.	100	.	.	.	.	.	.	.	.	.	.	.	.	.	.
ERR4784922	10	.	.	.	.	.	.	.	.	100	.	.	.	.	.	.	.	.	.	.	.	.	.	.	.	.	.	.	.	.	.	.	.	.	.	.	.	.	.	.	.	.	.	.	.	.	.	.	.	.	.	.	.	.	.	.	100	.	.	.	.	.	.	.	.	.	.	.	.	.	.	.	.	.	.	.	.	.	.	.	.	.	.	.	.	.	.	.	.	.	.	.	.	.	.	.	100	100	.	.	.	.	.	.	.	.	.	.	.	100	.	.	.	.	.	.	.	.	.	.	.	.	.	.	.	.	.	.	.	.	.	.	.	.	.	.	.	.	.	.	.	.	.	.	.	.	.	.	.	.	.	.	.	.	.	.	.	.	.	.	.	.	.	.	.	.	.	.	.	.	.	.	100	.	.	.	.	.	.	.	.	.	.	.	.	.	.	100	.	.	.	.	.	.	.	.	.	.	.	.	.	.	.	.	.	.	.	.	.	.	.	97	.	.	.	.	.	.	.	.	.	.	.	.	.	.	.	.	100	100	.	.	.	.	.	.	.	.	.	.	.	.	.	.	.	.	.	.	.	.	.	.	.	.	.	.	.	.	.	.	.	.	.	.	.	.	.	.	.
ERR4784927	15	89.5	.	.	.	.	.	.	.	.	.	.	.	.	.	.	.	.	.	97.92	.	.	.	.	.	.	.	.	.	.	.	.	.	.	.	.	.	.	.	.	.	.	.	.	.	.	.	.	.	.	.	.	.	.	.	.	98.52	.	.	.	.	.	.	.	.	.	.	.	.	.	.	.	.	.	.	.	.	.	.	.	.	.	.	.	.	.	.	.	.	.	.	.	.	.	.	.	.	100	.	.	.	.	.	.	.	.	.	.	.	100	.	.	.	.	.	.	.	.	.	.	.	.	.	.	.	.	.	.	.	.	.	.	.	.	.	.	.	.	.	.	.	.	.	.	.	.	.	.	.	.	.	.	.	.	.	.	.	.	.	.	.	.	.	.	100	.	.	.	.	.	.	.	100	.	.	.	.	.	.	.	100	.	.	.	.	.	.	.	.	.	.	.	.	.	.	.	.	.	.	.	.	.	.	.	.	.	100	.	.	.	.	.	.	.	.	100	.	.	.	.	.	.	.	.	100	.	.	.	100	.	.	.	.	.	.	.	.	.	.	.	.	.	100	.	.	.	100	.	.	100	.	.	.	.	.	.	.	.	.	.	.	.	.	.	.	.	.	.	.
ERR4784935	10	100	.	.	.	.	.	.	.	.	.	.	.	.	.	.	.	.	.	.	.	.	.	.	.	.	.	.	.	.	.	.	.	.	.	.	.	.	.	.	.	.	.	.	.	.	.	.	.	.	.	.	.	.	.	.	98.52	.	.	.	.	.	.	.	.	.	.	.	.	.	.	.	.	.	.	.	.	.	.	.	.	.	.	.	.	.	.	.	.	.	.	.	.	.	.	.	.	100	.	.	.	.	.	.	.	.	.	.	.	100	.	.	.	.	.	.	.	.	.	.	.	.	.	.	.	.	.	.	.	.	.	.	.	.	.	.	.	.	.	.	.	.	.	.	.	.	.	.	.	.	.	.	.	.	.	.	.	.	.	.	.	.	.	.	100	.	.	.	.	.	.	.	100	.	.	.	.	.	.	.	.	.	.	.	.	.	.	.	.	.	.	.	.	.	.	.	.	.	.	.	.	.	.	.	.	.	.	.	.	.	.	.	.	.	.	100	.	.	.	.	.	.	.	.	.	.	.	.	100	.	.	.	.	.	.	.	.	.	.	.	.	.	100	.	.	.	100	.	.	.	.	.	.	.	.	.	.	.	.	.	.	.	.	.	.	.	.	.	.
ERR4784938	10	.	.	.	.	.	.	.	.	.	94.22	.	.	.	.	.	.	.	.	.	.	.	.	.	.	.	.	.	.	.	.	.	.	.	.	.	.	.	.	.	.	.	.	.	.	.	.	.	100	.	.	.	.	.	.	.	100	.	.	.	.	.	.	.	.	.	.	.	.	.	.	.	.	.	.	.	.	100	.	.	.	.	.	.	.	.	.	.	.	.	.	.	.	.	.	.	.	.	.	.	.	.	.	.	.	.	.	.	.	100	.	.	.	.	.	.	.	.	.	.	.	.	.	.	.	.	.	.	.	.	.	.	.	.	.	.	.	.	.	.	.	.	.	.	.	.	.	.	.	.	.	.	.	.	.	.	.	.	.	.	.	.	.	.	.	.	.	.	.	.	.	.	.	.	.	.	.	.	.	.	.	.	.	.	.	.	.	.	.	.	.	.	.	.	.	.	.	.	.	.	.	.	.	.	.	.	.	.	.	.	.	97	.	.	.	.	.	.	.	.	.	.	.	.	.	.	.	.	100	100	.	.	.	.	.	.	.	.	.	.	.	.	.	.	.	100	.	.	.	100	.	.	.	.	.	.	.	.	.	.	.	.	.	.	.	.	.	.	.
ERR4784942	18	.	.	.	.	.	.	.	.	100	.	.	.	.	.	.	.	.	.	97.92	.	.	.	.	.	.	.	.	.	.	.	.	.	.	.	.	.	.	.	.	.	.	100	.	.	.	.	.	.	.	.	.	.	.	.	.	100	.	.	.	.	.	.	.	.	.	.	.	.	.	.	.	.	.	.	.	.	.	.	.	.	.	.	.	.	.	.	.	.	.	.	.	.	.	.	.	100	100	.	.	.	.	.	.	.	.	.	.	.	100	.	.	.	.	.	.	.	.	.	.	.	.	.	.	.	.	.	.	.	.	.	.	.	.	.	.	.	.	.	.	.	.	.	.	.	.	.	.	.	.	.	.	.	.	.	.	.	.	.	.	.	.	.	100	.	.	.	.	.	.	.	.	100	.	.	.	.	.	.	.	100	.	.	.	.	.	.	100	.	.	.	.	.	.	.	.	.	.	.	.	.	.	.	.	.	.	.	.	.	.	.	97	.	.	.	.	.	.	.	.	.	.	.	.	.	.	100	100	100	100	.	.	.	.	.	.	.	.	.	.	.	.	.	.	.	.	.	.	.	100	.	.	.	.	.	.	.	.	.	.	.	.	.	100	.	.	.	.	.
ERR4784983	24	89.5	.	.	.	100	.	.	.	.	.	.	.	.	.	.	.	.	.	97.92	.	.	.	.	.	.	.	82.51	.	.	100	.	.	.	.	.	.	.	.	.	.	100	.	.	.	.	.	.	.	.	.	.	.	.	.	.	100	.	.	.	.	.	.	.	.	.	.	.	.	.	.	.	.	.	.	.	.	.	100	.	.	.	.	.	.	.	.	.	.	.	.	.	.	.	.	100	100	.	.	.	.	.	.	.	.	.	.	.	.	.	.	.	.	.	.	.	.	.	.	.	.	.	.	.	.	.	.	.	.	.	.	.	.	.	.	.	88.39	.	.	.	.	.	.	.	.	.	.	.	.	.	.	.	.	.	.	.	.	.	.	.	.	.	.	.	100	.	.	.	.	.	.	.	100	.	.	.	.	.	100	.	100	.	.	.	.	.	.	.	.	.	.	.	.	.	.	.	.	.	.	.	.	100	.	.	.	.	100	.	.	.	.	97	.	.	.	.	.	.	.	.	.	.	.	.	100	.	.	.	100	100	.	.	.	.	.	.	.	.	.	.	.	.	.	.	100	.	.	.	.	100	.	.	.	.	100	.	.	.	.	.	.	.	.	.	.	.	.	.	.
ERR4784986	26	89.5	.	.	.	100	.	.	.	.	.	.	.	.	.	.	.	.	.	97.92	.	.	.	.	.	.	.	82.51	.	.	100	.	.	.	.	.	.	100	.	.	.	100	100	.	.	.	.	.	.	.	.	.	.	.	.	.	100	.	.	.	.	.	.	.	.	.	.	.	.	.	.	.	.	.	.	.	.	100	.	.	.	.	.	.	.	.	.	.	.	.	.	.	.	.	.	.	100	.	.	.	.	.	.	.	.	.	.	.	.	100	.	.	.	.	.	.	.	.	.	.	.	.	.	.	.	.	.	.	.	.	.	.	.	.	.	.	.	.	.	.	.	.	.	.	.	.	.	.	.	.	.	.	.	.	.	.	.	.	.	.	.	.	.	97.79	.	.	.	.	.	.	.	.	100	.	.	.	.	.	100	.	100	.	.	.	.	.	.	100	.	.	.	.	.	.	.	.	.	.	.	.	.	100	.	.	.	.	.	.	.	.	.	97	.	.	.	.	.	.	.	.	.	.	.	.	.	.	100	100	100	100	.	.	.	.	.	.	.	.	.	.	.	.	.	.	.	.	.	.	.	100	.	.	.	.	100	.	.	.	.	.	.	.	.	100	.	.	.	.	.
ERR4784991	13	89.5	.	.	.	.	.	.	.	.	.	.	.	.	.	.	.	.	.	.	.	.	.	.	.	.	.	.	.	.	.	.	.	.	.	.	.	.	.	.	.	100	.	.	.	.	.	.	.	.	.	.	.	.	.	.	100	.	.	.	.	.	.	.	.	.	.	.	.	.	.	.	.	.	.	.	.	.	.	.	.	.	.	.	.	.	.	.	.	.	.	.	.	.	.	100	.	.	.	.	.	.	.	.	.	.	.	.	.	.	.	.	.	.	100	.	.	.	.	.	.	.	.	.	.	.	.	.	.	.	.	.	.	.	.	.	.	.	.	.	.	.	.	.	.	.	.	.	.	.	.	.	.	.	.	.	.	.	.	.	.	.	.	.	100	.	.	.	.	.	.	.	.	.	.	.	.	.	.	.	.	99.38	.	.	.	.	.	.	.	.	.	.	.	.	.	.	.	.	.	.	.	.	.	.	.	.	.	.	.	.	.	.	.	.	98.33	.	.	.	.	.	.	.	.	.	100	.	.	.	100	100	.	.	.	.	.	.	.	.	.	.	.	.	.	.	.	.	100	.	.	.	.	.	.	.	100	.	.	.	.	.	.	.	.	.	.	.	.	.	.
ERR4784994	16	.	.	.	.	.	.	.	.	100	.	.	.	.	.	.	.	.	.	97.92	.	.	.	.	.	.	.	.	.	.	.	.	.	.	.	.	.	.	.	.	.	.	.	.	.	.	.	.	.	.	.	.	.	.	.	.	100	.	.	.	.	.	.	.	.	.	.	.	.	.	.	.	.	.	.	.	.	.	100	.	.	.	.	.	.	.	.	.	.	.	.	.	.	.	.	.	100	.	.	.	.	.	.	.	.	.	.	.	.	.	.	.	.	.	.	.	.	.	.	.	.	.	.	.	100	.	.	.	.	.	.	.	.	.	.	.	.	.	.	.	.	.	.	.	.	.	.	.	.	.	.	.	.	.	.	.	.	.	.	.	.	.	.	.	100	.	.	.	.	.	.	.	100	.	.	.	.	.	.	.	100	.	.	.	.	.	.	.	.	.	.	.	.	.	.	.	.	.	.	.	.	.	.	.	.	.	100	.	.	.	.	.	.	100	.	.	.	.	.	.	.	.	.	.	100	.	.	.	100	100	.	.	.	.	.	.	.	.	.	.	.	.	.	.	100	.	.	.	.	100	.	.	.	.	.	.	.	.	.	.	.	.	.	.	.	.	.	.	.
ERR4784999	4	.	.	.	.	.	.	.	.	.	.	.	.	.	.	.	.	.	.	.	.	.	.	.	.	.	.	.	.	.	.	.	.	.	.	.	.	.	.	.	.	.	.	.	.	.	.	.	.	.	.	.	.	.	.	.	.	.	.	.	.	.	.	.	.	.	.	.	.	.	.	.	.	.	.	.	.	.	.	.	.	.	.	.	.	.	.	.	.	.	.	.	.	.	.	.	.	.	.	.	.	.	.	.	.	.	.	.	.	.	.	.	.	.	100	.	.	.	.	.	.	.	.	.	.	.	.	.	.	.	.	.	.	.	.	.	.	.	.	.	.	.	.	.	.	.	.	.	.	.	.	.	.	.	.	.	.	.	.	.	.	.	.	.	.	.	.	.	.	.	.	.	.	.	.	.	.	.	.	.	.	.	.	.	.	.	.	.	.	.	.	.	.	.	.	.	.	.	.	.	.	.	.	.	.	.	.	.	.	.	.	.	.	98.1	.	.	.	.	.	.	.	.	.	.	.	.	.	.	100	100	.	.	.	.	.	.	.	.	.	.	.	.	.	.	.	.	.	.	.	.	.	.	.	.	.	.	.	.	.	.	.	.	.	.	.	.	.	.	.
ERR4785002	19	.	.	.	.	100	.	.	.	100	.	.	.	.	.	.	.	.	.	97.92	.	.	.	.	.	.	.	.	.	.	.	.	.	.	.	.	.	.	.	.	.	.	.	.	.	.	.	.	.	.	.	.	.	.	.	.	100	.	.	.	.	.	.	.	.	.	.	.	.	.	.	.	.	.	.	.	.	.	100	.	.	.	.	.	.	.	.	.	.	.	.	.	.	.	.	.	100	100	.	.	.	.	.	.	.	.	.	.	.	.	.	.	.	.	.	.	.	.	.	.	.	.	.	.	.	.	81.66	.	.	.	.	.	.	.	.	.	.	.	.	.	.	.	.	.	.	.	.	.	.	.	.	.	.	.	.	.	.	.	.	.	.	.	.	.	100	.	.	.	.	.	.	.	100	.	.	.	.	.	.	.	100	.	.	.	.	.	.	.	.	.	.	.	.	.	.	.	.	.	.	.	.	.	.	.	.	.	100	.	.	.	.	.	.	100	.	.	.	.	.	.	.	.	.	.	100	.	.	.	100	100	.	.	.	.	100	.	.	.	.	.	.	.	.	.	100	.	.	.	.	100	.	.	.	.	.	.	.	.	.	.	.	.	.	.	.	.	.	.	.
ERR4785008	15	89.69	.	.	.	.	.	.	.	.	.	.	.	.	.	.	.	.	.	97.92	.	.	.	.	.	.	.	.	.	.	.	.	.	.	.	.	.	.	.	.	.	.	.	.	.	.	.	.	.	.	.	.	.	.	.	.	99.43	.	.	.	.	.	.	.	.	.	.	.	.	.	.	.	.	.	.	.	.	.	.	.	.	.	.	.	.	.	.	.	.	.	.	.	.	.	.	.	.	100	.	.	.	.	.	.	.	.	.	.	.	.	.	.	.	.	.	.	.	.	.	.	.	.	.	.	.	.	.	.	.	.	.	.	.	.	.	.	.	.	.	.	.	.	.	.	.	.	.	.	.	.	.	.	.	.	.	.	.	.	.	.	.	.	.	.	100	.	.	.	.	.	.	.	100	.	.	.	.	.	.	.	100	.	.	.	.	.	.	.	.	.	.	.	.	.	.	.	.	.	.	.	.	.	.	.	.	.	100	.	.	.	.	.	.	.	.	100	.	.	.	.	.	.	.	.	100	.	.	.	100	.	.	100	.	.	.	.	.	.	.	.	.	.	.	.	.	.	100	.	.	100	.	.	.	.	.	.	.	.	.	.	.	100	.	.	.	.	.	.	.
ERR4785011	15	89.5	.	.	.	.	.	.	.	.	.	.	.	.	.	.	.	.	.	97.92	.	.	.	.	.	.	.	.	.	.	.	.	.	.	.	.	.	.	.	.	.	.	.	.	.	.	.	.	.	.	.	.	.	.	.	.	98.52	.	.	.	.	.	.	.	.	.	.	.	.	.	.	.	.	.	.	.	.	.	.	.	.	.	.	.	.	.	.	.	.	.	.	.	.	.	.	.	.	100	.	.	.	.	.	.	.	.	.	.	.	100	.	.	.	.	.	.	.	.	.	.	.	.	.	.	.	.	.	.	.	.	.	.	.	.	.	.	.	.	.	.	.	.	.	.	.	.	.	.	.	.	.	.	.	.	.	.	.	.	.	.	.	.	.	.	100	.	.	.	.	.	.	.	100	.	.	.	.	.	.	.	100	.	.	.	.	.	.	.	.	.	.	.	.	.	.	.	.	.	.	.	.	.	.	.	.	.	100	.	.	.	.	.	.	.	.	100	.	.	.	.	.	.	.	.	100	.	.	.	100	.	.	.	.	.	.	.	.	.	.	.	.	.	100	.	.	.	100	.	.	100	.	.	.	.	.	.	.	.	.	.	.	.	.	.	.	.	.	.	.
ERR4785012	11	100	.	.	.	.	.	.	.	.	.	.	.	.	.	.	.	.	.	.	.	.	.	.	.	.	.	.	.	.	100	.	.	.	.	.	.	.	.	.	.	.	.	.	.	.	.	.	.	.	.	.	.	.	.	.	100	.	.	.	.	.	.	.	.	.	.	.	.	.	.	.	.	.	.	.	.	100	.	.	.	.	.	.	.	.	.	.	.	.	.	.	.	.	.	.	.	.	.	.	.	.	.	.	.	.	.	.	.	100	.	.	.	.	.	.	.	.	.	.	.	.	.	.	.	.	.	.	.	.	.	.	.	.	.	.	.	.	.	.	.	.	.	.	.	.	.	.	.	.	.	.	.	.	.	.	.	.	.	.	.	.	.	.	100	.	.	.	.	.	.	.	.	.	.	.	.	.	.	.	.	.	.	.	.	.	.	.	.	.	.	.	.	.	.	.	.	.	.	.	.	.	.	.	.	.	.	.	.	.	.	.	.	.	.	100	.	.	.	.	.	.	.	.	.	.	.	.	100	100	.	.	.	.	.	.	.	.	.	.	.	.	.	.	.	.	100	.	.	.	.	.	.	.	100	.	.	.	.	.	.	.	.	.	.	.	.	.	.
ERR4785015	14	.	.	.	.	.	.	.	.	100	.	.	.	.	.	.	.	.	.	97.92	.	.	.	.	.	.	.	.	.	.	.	.	.	.	.	.	.	.	.	.	.	.	.	.	.	.	.	.	.	.	.	.	.	.	.	.	.	.	.	.	.	.	.	.	.	.	.	.	.	.	.	.	.	.	.	.	.	.	100	.	.	.	.	.	.	.	.	.	.	.	.	.	.	.	.	.	100	.	.	.	.	.	.	.	.	.	.	.	.	.	.	.	.	.	100	.	.	.	.	.	.	.	.	.	.	.	.	.	.	.	.	.	.	.	.	.	.	.	.	.	.	.	.	.	.	.	.	.	.	.	.	.	.	.	.	.	.	.	.	.	.	.	.	.	100	.	.	.	.	.	.	.	.	.	.	.	.	.	.	.	100	.	.	.	.	.	.	.	.	.	.	.	.	.	.	.	.	.	.	.	.	.	.	.	.	.	100	.	.	.	.	.	.	.	98.33	.	.	.	.	.	.	.	.	.	100	.	.	.	100	100	.	.	.	.	.	.	.	.	.	.	.	.	.	.	100	.	.	.	.	100	.	.	.	.	.	.	.	.	.	.	.	.	.	.	.	.	.	.	.
ERR4785020	4	.	.	.	.	.	.	.	.	.	.	.	.	.	.	.	.	.	.	.	.	.	.	.	.	.	.	.	.	.	.	.	.	.	.	.	.	.	.	.	.	.	.	.	.	.	.	.	.	.	.	.	.	.	.	.	.	.	.	.	.	.	.	.	.	.	.	.	.	.	.	.	.	.	.	.	.	.	.	.	.	.	.	.	.	.	.	.	.	.	.	.	.	.	.	.	.	.	.	.	.	.	.	.	.	.	.	.	.	.	.	.	.	.	100	.	.	.	.	.	.	.	.	.	.	.	.	.	.	.	.	.	.	.	.	.	.	.	.	.	.	.	.	.	.	.	.	.	.	.	.	.	.	.	.	.	.	.	.	.	.	.	.	.	.	.	.	.	.	.	.	.	.	.	.	.	.	.	.	.	.	.	.	.	.	.	.	.	.	.	.	.	.	.	.	.	.	.	.	.	.	.	.	.	.	.	.	.	.	.	.	.	.	98.1	.	.	.	.	.	.	.	.	.	.	.	.	.	.	100	100	.	.	.	.	.	.	.	.	.	.	.	.	.	.	.	.	.	.	.	.	.	.	.	.	.	.	.	.	.	.	.	.	.	.	.	.	.	.	.
ERR4785022	21	89.5	.	100	.	.	.	.	.	100	.	.	.	.	.	.	.	.	.	.	.	.	.	.	.	.	.	82.51	.	.	100	.	.	.	.	.	.	.	.	.	.	100	.	.	.	.	.	.	.	.	.	.	.	.	.	.	100	.	.	.	.	.	.	.	.	.	.	.	.	.	.	.	.	.	.	.	.	.	100	.	.	.	.	.	.	.	.	.	.	.	.	.	.	.	.	.	100	100	.	.	.	.	.	.	.	.	.	.	.	.	.	.	.	.	.	.	.	.	.	.	.	.	.	.	.	.	100	.	.	.	.	.	.	.	.	.	.	.	.	.	.	.	.	.	.	.	.	.	.	.	.	.	.	.	.	.	.	.	.	.	.	.	.	.	100	.	.	.	.	.	.	.	.	.	.	.	.	.	100	.	.	100	.	.	.	.	.	.	.	.	.	.	.	.	.	.	.	.	.	.	.	100	.	.	.	.	.	.	.	.	.	97	.	.	.	.	.	.	.	.	.	.	.	.	.	.	.	.	.	.	.	.	.	.	100	.	.	.	.	.	.	.	.	.	100	.	.	.	.	100	.	.	.	.	100	.	.	.	.	97.8	.	.	.	.	.	.	.	.	.
ERR4785023	15	89.5	.	.	.	.	.	.	.	.	.	.	.	.	.	.	.	.	.	97.92	.	.	.	.	.	.	.	.	.	.	.	.	.	.	.	.	.	.	.	.	.	.	.	.	.	.	.	.	.	.	.	.	.	.	.	.	98.52	.	.	.	.	.	.	.	.	.	.	.	.	.	.	.	.	.	.	.	.	.	.	.	.	.	.	.	.	.	.	.	.	.	.	.	.	.	.	.	.	100	.	.	.	.	.	.	.	.	.	.	.	100	.	.	.	.	.	.	.	.	.	.	.	.	.	.	.	.	.	.	.	.	.	.	.	.	.	.	.	.	.	.	.	.	.	.	.	.	.	.	.	.	.	.	.	.	.	.	.	.	.	.	.	.	.	.	100	.	.	.	.	.	.	.	100	.	.	.	.	.	.	.	100	.	.	.	.	.	.	.	.	.	.	.	.	.	.	.	.	.	.	.	.	.	.	.	.	.	100	.	.	.	.	.	.	.	.	100	.	.	.	.	.	.	.	.	100	.	.	.	100	.	.	.	.	.	.	.	.	.	.	.	.	.	100	.	.	.	100	.	.	100	.	.	.	.	.	.	.	.	.	.	.	.	.	.	.	.	.	.	.
ERR4785028	21	.	.	100	.	.	.	.	.	100	.	.	.	.	.	.	.	.	.	97.92	.	.	.	.	.	.	.	.	.	.	100	.	.	.	.	.	.	.	.	.	.	100	.	.	.	.	.	.	.	.	.	.	.	.	.	.	100	.	.	.	.	.	.	.	.	.	.	.	.	.	.	.	.	.	.	.	.	.	100	.	.	.	.	.	.	.	.	.	.	.	.	.	.	.	.	100	100	.	.	.	.	.	.	.	.	.	.	.	.	.	.	.	.	.	.	.	.	.	.	100	.	.	.	.	.	.	.	.	.	.	.	.	.	.	.	.	.	.	.	.	.	.	.	.	.	.	.	.	.	.	.	.	.	.	.	.	.	.	.	.	.	.	.	.	100	.	.	.	.	.	.	.	.	.	.	.	.	.	.	.	100	100	.	.	.	.	.	.	.	.	.	.	.	.	.	.	.	.	.	.	.	.	.	.	.	.	.	.	.	.	99.05	.	.	.	.	.	.	.	.	.	.	.	.	.	100	.	.	.	99.91	100	.	.	.	.	.	.	.	.	.	.	.	.	100	.	100	.	.	.	.	100	.	.	.	.	100	.	.	.	.	.	.	.	.	.	.	.	.	.	.
ERR4785031	15	89.5	.	.	.	.	.	.	.	.	.	.	.	.	.	.	.	.	.	97.92	.	.	.	.	.	.	.	.	.	.	.	.	.	.	.	.	.	.	.	.	.	.	.	.	.	.	.	.	.	.	.	.	.	.	.	.	98.52	.	.	.	.	.	.	.	.	.	.	.	.	.	.	.	.	.	.	.	.	100	.	.	.	.	.	.	.	.	.	.	.	.	.	.	.	.	.	.	.	100	.	.	.	.	.	.	.	.	.	.	.	100	.	.	.	.	.	.	.	.	.	.	.	.	.	.	.	.	.	.	.	.	.	.	.	.	.	.	.	.	.	.	.	.	.	.	.	.	.	.	.	.	.	.	.	.	.	.	.	.	.	.	.	.	.	.	100	.	.	.	.	.	.	.	.	.	.	.	.	.	.	.	100	.	.	.	.	.	.	.	.	.	.	.	.	.	.	.	.	.	.	.	.	.	.	.	.	.	100	.	.	.	.	.	.	.	.	100	.	.	.	.	.	.	.	.	100	.	.	.	100	.	.	.	.	.	.	.	.	.	.	.	.	.	100	.	.	.	100	.	.	100	.	.	.	.	.	.	.	.	.	.	.	.	.	.	.	.	.	.	.
ERR4785037	15	.	.	.	.	100	.	.	.	.	97.19	.	.	.	.	.	.	.	.	.	.	.	.	.	.	.	.	82.51	.	.	.	.	.	.	.	.	.	100	.	.	.	.	.	.	.	.	.	.	.	.	.	.	.	.	.	.	100	.	.	.	.	.	.	.	.	.	.	.	.	.	.	.	.	.	.	.	.	100	.	.	.	.	.	.	.	.	.	.	.	.	.	.	.	.	.	.	.	.	.	.	.	.	.	100	.	.	.	.	.	.	.	.	.	.	.	.	.	.	.	.	.	.	.	.	.	.	100	.	.	.	.	.	.	.	.	.	.	.	.	.	.	.	.	.	.	.	.	.	.	.	.	.	.	.	.	.	.	.	.	.	.	.	.	.	98.03	.	.	.	.	.	.	.	.	.	.	.	.	.	.	.	.	.	.	.	.	.	.	.	.	.	.	.	.	.	.	.	.	.	.	.	.	.	.	.	.	.	.	.	.	.	.	97	.	.	.	.	.	.	.	.	.	.	.	.	.	.	.	.	100	100	.	.	.	.	100	.	.	.	.	.	.	.	100	.	.	.	.	.	.	.	.	.	.	.	.	.	.	.	.	.	.	.	.	100	.	.	.	.	.
ERR4785041	16	89.5	.	.	.	.	.	.	.	.	.	.	.	.	.	.	.	.	.	97.92	.	.	.	.	.	.	.	.	.	.	.	.	.	.	.	.	.	.	.	.	.	.	.	.	.	.	.	.	.	.	.	.	.	.	.	.	100	.	.	.	.	.	.	.	.	.	.	.	.	.	.	.	.	.	.	.	.	100	.	.	.	.	.	.	.	.	.	.	.	.	.	.	.	.	.	.	100	.	.	.	.	.	.	.	.	.	.	.	.	.	.	.	.	.	.	.	.	.	.	100	.	.	.	.	.	.	.	.	.	.	.	.	.	.	.	.	.	.	.	.	.	.	.	.	.	.	.	.	.	.	.	.	.	.	.	.	.	.	.	.	.	.	.	.	100	.	.	.	.	.	.	.	.	.	.	.	.	.	.	.	100	.	.	.	.	.	.	.	.	.	.	.	.	.	.	.	.	.	.	.	.	.	.	.	.	.	.	.	.	.	99.05	.	.	.	.	.	.	.	.	.	.	.	.	.	100	.	.	.	100	100	.	.	.	.	100	.	.	.	.	.	.	.	.	.	.	.	100	.	.	100	.	.	.	.	.	.	.	.	.	97.8	.	.	.	.	.	.	.	.	.
ERR4785045	18	89.5	.	100	.	.	.	.	.	.	.	.	.	.	.	.	.	.	.	.	.	.	.	.	.	.	.	.	.	99.88	.	.	100	.	.	.	.	.	.	.	.	100	.	.	.	.	.	.	.	.	.	.	.	.	.	.	100	.	.	.	.	.	.	.	.	.	.	.	.	.	.	.	.	.	.	.	.	.	.	.	.	.	.	.	.	.	.	.	.	.	.	.	.	.	.	.	100	100	.	.	.	.	.	.	.	.	.	.	.	.	.	.	.	.	100	.	.	.	.	.	.	.	.	.	.	.	.	.	.	.	.	.	.	.	.	.	.	.	.	.	.	.	.	.	.	.	.	.	.	.	.	.	.	.	.	.	.	.	.	.	.	.	.	.	.	.	.	.	.	.	.	.	.	.	.	.	.	.	.	.	100	99.59	.	.	.	.	.	.	.	.	.	.	.	.	.	.	.	.	.	.	.	.	.	.	.	.	.	.	.	.	.	.	.	.	98.33	.	.	.	.	.	.	.	.	.	100	.	.	.	100	100	.	.	.	.	100	.	.	.	.	.	.	.	.	.	.	.	82.95	.	.	100	.	.	.	.	.	.	.	.	.	.	.	.	.	.	.	.	.	.	.
ERR4785049	19	89.5	.	.	.	.	.	.	.	.	.	.	.	.	.	.	.	.	.	97.92	.	.	.	.	.	.	.	.	.	.	100	.	.	.	.	.	.	.	.	.	.	100	100	.	.	.	.	.	.	.	.	.	.	.	.	.	100	.	.	.	.	.	.	.	.	.	.	.	.	.	.	.	.	.	.	.	.	.	.	.	.	.	.	.	.	.	.	.	.	.	.	.	.	.	.	.	.	100	.	.	.	.	.	.	.	.	.	.	.	.	.	.	.	.	.	.	.	.	.	.	.	.	.	.	100	.	.	.	.	.	.	.	.	.	.	.	.	.	.	.	.	.	.	.	.	.	.	.	.	.	.	.	.	.	.	.	.	.	.	.	.	.	.	.	100	.	.	.	.	.	.	.	.	.	.	.	.	.	.	.	100	.	.	.	.	.	.	.	.	.	.	.	.	.	.	.	.	.	.	.	.	.	.	.	.	.	.	.	.	.	.	97	.	.	.	.	.	.	.	.	.	.	.	.	.	.	100	100	100	100	.	.	.	.	100	.	.	.	.	.	.	.	.	.	.	.	100	.	.	100	.	.	.	.	100	.	.	.	.	.	.	.	.	.	.	.	.	.	.
ERR4785052	16	89.5	.	.	.	.	.	.	.	.	.	.	.	.	.	.	.	.	.	.	.	.	.	.	.	.	.	82.51	.	.	.	.	100	.	.	.	.	.	.	.	.	.	.	.	.	.	.	.	.	.	.	.	.	.	.	.	100	.	.	.	.	.	.	.	.	.	.	.	.	.	.	.	.	.	.	.	.	.	.	.	.	.	.	.	.	.	.	.	.	.	.	.	.	.	.	.	.	100	.	.	.	.	.	.	.	.	.	.	.	.	.	.	.	.	.	.	.	.	.	.	.	.	.	.	.	.	.	.	.	.	.	.	.	.	.	.	.	.	.	.	.	.	.	.	.	.	.	.	.	.	.	.	.	.	.	.	.	.	.	.	.	.	.	.	100	.	.	.	.	.	.	.	100	.	.	.	.	.	98.02	.	.	.	.	.	.	.	.	.	.	.	.	.	.	.	.	100	.	.	.	.	.	.	.	.	.	.	.	.	.	.	.	.	.	.	.	100	.	.	.	.	.	.	.	.	100	.	.	.	100	.	.	.	100	.	.	.	.	.	.	.	.	.	.	.	.	.	100	.	.	95.73	.	.	.	.	.	.	.	.	.	97.8	.	.	.	.	.	.	.	.	.
ERR4785057	15	89.5	.	.	.	.	.	.	.	.	.	.	.	.	.	.	.	.	.	97.92	.	.	.	.	.	.	.	.	.	.	.	.	.	.	.	.	.	.	.	.	.	.	.	.	.	.	.	.	.	.	.	.	.	.	.	.	98.52	.	.	.	.	.	.	.	.	.	.	.	.	.	.	.	.	.	.	.	.	.	.	.	.	.	.	.	.	.	.	.	.	.	.	.	.	.	.	.	.	100	.	.	.	.	.	.	.	.	.	.	.	100	.	.	.	.	.	.	.	.	.	.	.	.	.	.	.	.	.	.	.	.	.	.	.	.	.	.	.	.	.	.	.	.	.	.	.	.	.	.	.	.	.	.	.	.	.	.	.	.	.	.	.	.	.	.	100	.	.	.	.	.	.	.	100	.	.	.	.	.	.	.	100	.	.	.	.	.	.	.	.	.	.	.	.	.	.	.	.	.	.	.	.	.	.	.	.	.	100	.	.	.	.	.	.	.	.	100	.	.	.	.	.	.	.	.	100	.	.	.	100	.	.	.	.	.	.	.	.	.	.	.	.	.	100	.	.	.	100	.	.	100	.	.	.	.	.	.	.	.	.	.	.	.	.	.	.	.	.	.	.
ERR4785060	15	89.5	.	100	.	.	.	.	.	.	.	.	.	.	.	.	.	.	.	.	.	.	.	.	.	.	.	.	.	.	.	.	100	.	.	.	.	.	.	.	.	.	.	.	.	.	.	.	.	.	.	.	.	.	.	.	100	.	.	.	.	.	.	.	.	.	.	.	.	.	.	.	.	.	.	.	.	.	.	.	.	.	.	.	.	.	.	.	.	.	.	.	.	.	.	.	100	100	.	.	.	.	.	.	.	.	.	.	.	.	.	.	.	.	100	.	.	.	.	.	.	.	.	.	.	.	.	.	.	.	.	.	.	.	.	.	.	.	.	.	.	.	.	.	.	.	.	.	.	.	.	.	.	.	.	.	.	.	.	.	.	.	.	.	.	.	.	.	.	.	.	.	.	.	.	.	.	.	.	.	.	99.59	.	.	.	.	.	.	.	.	.	.	.	.	.	.	.	.	.	.	.	.	.	.	.	.	.	.	.	.	.	.	.	.	98.33	.	.	.	.	.	.	.	.	.	100	.	.	.	100	100	.	.	.	.	100	.	.	.	.	.	.	.	.	.	.	.	100	.	.	100	.	.	.	.	.	.	.	.	.	.	.	.	.	.	.	.	.	.	.
ERR4785063	11	.	.	.	.	.	.	.	.	.	.	.	.	.	.	.	.	.	.	.	.	.	.	.	.	.	.	.	.	.	.	.	.	.	.	.	.	.	.	.	.	.	.	.	.	.	.	.	.	.	.	.	.	.	.	.	100	.	.	.	.	.	.	.	.	.	.	.	.	.	.	.	.	.	.	.	.	100	.	.	.	.	.	.	.	.	.	.	.	.	.	.	.	.	.	.	.	.	.	.	.	.	.	.	.	.	.	.	.	.	.	.	.	.	100	.	.	.	.	.	.	.	.	.	.	.	.	.	.	.	.	.	.	.	.	.	.	.	.	.	.	.	.	.	.	.	.	.	.	.	.	.	.	.	.	.	.	.	.	.	.	.	.	.	100	.	.	.	.	.	.	.	.	.	.	.	.	.	.	.	.	.	.	.	.	.	.	100	.	.	.	.	.	.	.	.	.	.	.	.	.	.	.	.	.	.	.	.	.	.	.	.	.	.	100	.	.	.	.	.	.	.	.	.	.	.	.	.	100	100	.	.	.	.	.	.	.	.	.	.	.	.	100	.	.	.	100	.	.	.	.	.	.	.	.	.	.	.	.	97.8	.	.	.	.	.	.	.	.	.
ERR4785066	15	.	.	.	.	.	.	.	.	100	.	.	.	.	.	.	.	.	.	97.92	.	.	.	.	.	.	.	.	.	.	.	.	.	.	.	.	.	.	.	.	.	.	.	.	.	.	.	.	.	.	.	.	.	.	.	.	100	.	.	.	.	.	.	.	.	.	.	.	.	.	.	.	.	.	.	.	.	.	100	.	.	.	.	.	.	.	.	.	.	.	.	.	.	.	.	.	100	100	.	.	.	.	.	.	.	.	.	.	.	.	.	.	.	.	.	.	.	.	.	.	.	.	.	.	.	.	.	.	.	.	.	.	.	.	.	.	.	.	.	.	.	.	.	.	.	.	.	.	.	.	.	.	.	.	.	.	.	.	.	.	.	.	.	.	.	.	.	.	.	.	.	.	.	.	.	.	.	.	.	.	100	.	.	.	.	.	.	.	.	.	.	.	.	.	.	.	.	.	.	.	.	.	.	.	.	.	100	.	.	.	.	.	.	100	.	.	.	.	.	.	.	.	.	.	100	.	.	.	100	100	.	.	.	.	100	.	.	.	.	.	.	.	.	.	100	.	.	.	.	100	.	.	.	.	.	.	.	.	.	.	.	.	.	.	.	.	.	.	.
ERR4785071	21	89.5	.	.	.	100	.	.	.	100	.	.	.	.	.	.	.	.	.	97.92	.	.	.	.	.	.	.	82.51	.	.	.	.	.	.	.	.	.	.	.	.	.	.	.	.	.	.	.	.	.	.	.	.	.	.	.	.	100	.	.	.	.	.	.	.	.	.	.	.	.	.	.	.	.	.	.	.	.	.	100	.	.	.	.	.	.	.	.	.	.	.	.	.	.	.	.	.	100	.	.	.	.	.	.	.	.	.	.	.	.	.	.	.	.	.	.	.	.	.	.	.	.	.	.	.	.	.	.	.	.	.	.	.	.	.	.	.	.	.	.	.	.	.	.	.	.	.	.	.	.	.	.	.	.	.	.	.	.	.	.	.	.	.	.	.	100	.	.	.	.	.	.	.	100	.	.	.	.	.	100	.	100	.	.	.	.	.	.	100	.	.	.	.	.	.	.	.	.	.	.	.	.	100	.	.	.	.	100	.	.	.	.	97	.	.	.	.	.	.	.	.	.	.	.	.	100	.	.	.	100	100	.	.	.	.	.	.	.	.	.	.	.	.	.	.	100	.	.	.	.	92.39	.	.	.	.	.	.	.	.	.	.	.	.	.	.	.	.	.	.	.
ERR4785075	15	89.5	.	.	.	.	.	.	.	.	.	.	.	.	.	.	.	.	.	97.92	.	.	.	.	.	.	.	.	.	.	.	.	.	.	.	.	.	.	.	.	.	.	.	.	.	.	.	.	.	.	.	.	.	.	.	.	98.52	.	.	.	.	.	.	.	.	.	.	.	.	.	.	.	.	.	.	.	.	.	.	.	.	.	.	.	.	.	.	.	.	.	.	.	.	.	.	.	.	100	.	.	.	.	.	.	.	.	.	.	.	100	.	.	.	.	.	.	.	.	.	.	.	.	.	.	.	.	.	.	.	.	.	.	.	.	.	.	.	.	.	.	.	.	.	.	.	.	.	.	.	.	.	.	.	.	.	.	.	.	.	.	.	.	.	.	100	.	.	.	.	.	.	.	100	.	.	.	.	.	.	.	100	.	.	.	.	.	.	.	.	.	.	.	.	.	.	.	.	.	.	.	.	.	.	.	.	.	100	.	.	.	.	.	.	.	.	100	.	.	.	.	.	.	.	.	100	.	.	.	100	.	.	.	.	.	.	.	.	.	.	.	.	.	100	.	.	.	100	.	.	100	.	.	.	.	.	.	.	.	.	.	.	.	.	.	.	.	.	.	.
ERR4785078	14	89.5	.	.	.	.	.	.	.	.	.	.	.	.	.	.	.	.	.	97.92	.	.	.	.	.	.	.	.	.	.	.	.	.	.	.	.	.	.	.	.	.	.	.	.	.	.	.	.	.	.	.	.	.	.	.	.	98.52	.	.	.	.	.	.	.	.	.	.	.	.	.	.	.	.	.	.	.	.	.	.	.	.	.	.	.	.	.	.	.	.	.	.	.	.	.	.	.	.	100	.	.	.	.	.	.	.	.	.	.	.	100	.	.	.	.	.	.	.	.	.	.	.	.	.	.	.	.	.	.	.	.	.	.	.	.	.	.	.	.	.	.	.	.	.	.	.	.	.	.	.	.	.	.	.	.	.	.	.	.	.	.	.	.	.	.	100	.	.	.	.	.	.	.	100	.	.	.	.	.	.	.	100	.	.	.	.	.	.	.	.	.	.	.	.	.	.	.	.	.	.	.	.	.	.	.	.	.	100	.	.	.	.	.	.	.	.	100	.	.	.	.	.	.	.	.	100	.	.	.	100	.	.	.	.	.	.	.	.	.	.	.	.	.	100	.	.	.	.	.	.	100	.	.	.	.	.	.	.	.	.	.	.	.	.	.	.	.	.	.	.
ERR4785083	15	89.5	.	.	.	.	.	.	.	.	.	.	.	.	.	.	.	.	.	.	.	.	.	.	.	.	.	.	.	.	.	.	.	.	.	.	.	.	.	.	.	100	.	.	.	.	.	.	.	.	.	.	.	.	.	.	100	.	.	.	.	.	.	.	.	.	.	.	.	.	.	.	.	.	.	.	.	.	.	.	.	.	.	.	.	.	.	.	.	.	.	.	.	.	.	100	.	.	.	.	.	.	.	.	.	.	.	.	.	.	.	.	.	.	100	.	.	.	.	.	.	.	.	.	.	.	.	.	.	.	.	.	.	.	.	.	.	.	.	.	.	.	.	.	.	.	.	.	.	.	.	.	.	.	.	.	.	.	.	.	.	.	.	.	100	.	.	.	.	.	.	.	.	100	.	.	.	.	.	.	100	.	.	.	.	.	.	.	.	.	.	.	.	.	.	.	.	.	.	.	.	.	.	.	.	.	.	.	.	.	.	.	.	.	98.33	.	.	.	.	.	.	.	.	.	100	.	.	.	100	100	.	.	.	.	100	.	.	.	.	.	.	.	.	.	.	.	100	.	.	.	.	.	.	.	100	.	.	.	.	.	.	.	.	.	.	.	.	.	.
ERR4785087	5	.	.	.	.	.	.	.	.	.	.	.	.	.	.	.	.	.	.	.	.	.	.	.	.	.	.	.	.	.	.	.	.	.	.	.	.	.	.	.	.	.	.	.	.	.	.	.	.	.	.	.	.	.	.	.	.	.	.	.	.	.	.	.	.	.	.	.	.	.	.	.	.	.	.	.	.	.	.	.	.	.	.	.	.	.	.	.	.	.	.	.	.	.	.	.	.	100	.	.	.	.	.	.	.	.	.	.	.	.	.	.	.	.	.	.	.	.	.	.	.	.	.	.	100	.	.	.	.	.	.	.	.	.	.	.	.	.	.	.	.	.	.	.	.	.	.	.	.	.	.	.	.	.	.	.	.	.	.	.	.	.	.	.	.	.	.	.	.	.	.	.	.	.	.	.	.	.	.	.	.	.	.	.	.	.	.	.	.	.	.	.	.	.	.	.	.	.	.	.	.	.	.	.	.	.	.	.	.	.	.	.	.	100	.	.	.	.	.	.	.	.	.	.	.	.	.	.	100	100	.	.	.	.	.	.	.	.	.	.	.	.	.	.	.	.	.	.	.	.	.	.	.	.	.	.	.	.	.	.	.	.	.	.	.	.	.	.	.
ERR4785092	15	89.5	.	.	.	.	.	.	.	.	.	.	.	.	.	.	.	.	.	97.92	.	.	.	.	.	.	.	.	.	.	.	.	.	.	.	.	.	.	.	.	.	.	.	.	.	.	.	.	.	.	.	.	.	.	.	.	98.52	.	.	.	.	.	.	.	.	.	.	.	.	.	.	.	.	.	.	.	.	.	.	.	.	.	.	.	.	.	.	.	.	.	.	.	.	.	.	.	.	100	.	.	.	.	.	.	.	.	.	.	.	100	.	.	.	.	.	.	.	.	.	.	.	.	.	.	.	.	.	.	.	.	.	.	.	.	.	.	.	.	.	.	.	.	.	.	.	.	.	.	.	.	.	.	.	.	.	.	.	.	.	.	.	.	.	.	100	.	.	.	.	.	.	.	100	.	.	.	.	.	.	.	100	.	.	.	.	.	.	.	.	.	.	.	.	.	.	.	.	.	.	.	.	.	.	.	.	.	100	.	.	.	.	.	.	.	.	100	.	.	.	.	.	.	.	.	100	.	.	.	100	.	.	.	.	.	.	.	.	.	.	.	.	.	100	.	.	.	100	.	.	100	.	.	.	.	.	.	.	.	.	.	.	.	.	.	.	.	.	.	.
ERR4785104	9	.	.	.	.	.	.	.	.	100	.	.	.	.	.	.	.	.	.	.	.	.	.	.	.	.	.	.	.	.	.	.	.	.	.	.	.	.	.	.	.	.	.	.	.	.	.	.	.	.	.	.	.	.	.	.	100	.	.	.	.	.	.	.	.	.	.	.	.	.	.	.	.	.	.	.	.	.	.	.	.	.	.	.	.	.	.	.	.	.	.	.	.	.	.	.	100	.	.	.	.	.	.	.	.	.	.	.	.	100	.	.	.	.	.	.	.	.	.	.	.	.	.	.	.	.	.	.	.	.	.	.	.	.	.	.	.	.	.	.	.	.	.	.	.	.	.	.	.	.	.	.	.	.	.	.	.	.	.	.	.	.	.	.	.	.	.	.	.	.	.	.	100	.	.	.	.	.	.	.	.	.	.	.	.	.	.	100	.	.	.	.	.	.	.	.	.	.	.	.	.	.	.	.	.	.	.	.	.	.	.	97	.	.	.	.	.	.	.	.	.	.	.	.	.	.	.	.	100	100	.	.	.	.	.	.	.	.	.	.	.	.	.	.	.	.	.	.	.	.	.	.	.	.	.	.	.	.	.	.	.	.	.	.	.	.	.	.	.
ERR4785107	27	89.5	.	.	.	.	.	.	.	100	.	.	.	.	.	.	.	.	.	97.92	.	.	.	.	.	.	.	82.51	.	.	100	.	.	.	.	.	.	.	.	.	.	100	100	.	.	.	.	.	.	.	.	.	.	.	.	.	100	.	.	.	.	.	.	.	.	.	.	.	.	.	.	.	.	.	.	.	.	.	100	.	.	.	.	.	.	.	.	.	.	.	.	.	.	.	.	.	94.58	100	.	.	.	.	.	.	.	.	.	.	.	.	.	.	.	.	100	.	.	.	.	.	.	.	.	.	.	.	.	.	.	.	.	.	.	.	.	.	.	.	.	.	.	.	.	.	.	.	.	.	.	.	.	.	.	.	.	.	.	.	.	.	.	.	.	.	100	.	.	.	.	.	.	.	.	.	.	.	.	.	100	.	100	.	.	.	.	.	.	.	.	.	.	.	.	.	.	.	.	.	.	.	.	100	.	.	.	.	100	.	.	.	.	.	.	.	98.33	.	.	.	.	.	.	.	.	.	100	.	100	100	100	100	.	.	.	.	100	.	.	.	.	.	.	.	.	.	100	.	.	.	.	100	.	.	.	.	100	.	.	.	.	.	.	.	.	.	.	.	.	.	.
ERR4785110	16	89.69	.	.	.	.	.	.	.	.	.	.	.	.	.	.	.	.	.	97.92	.	.	.	.	.	.	.	.	.	.	.	.	.	.	.	.	.	.	.	.	.	.	.	.	.	.	.	.	.	.	.	.	.	.	.	.	99.43	.	.	.	.	.	.	.	.	.	.	.	.	.	.	.	.	.	.	.	.	.	.	.	.	.	.	.	.	.	.	.	.	.	.	.	.	.	.	.	.	100	.	.	.	.	.	.	.	.	.	.	.	100	.	.	.	.	.	.	.	.	.	.	.	.	.	.	.	.	.	.	.	.	.	.	.	.	.	.	.	.	.	.	.	.	.	.	.	.	.	.	.	.	.	.	.	.	.	.	.	.	.	.	.	.	.	.	100	.	.	.	.	.	.	.	100	.	.	.	.	.	.	.	100	.	.	.	.	.	.	.	.	.	.	.	.	.	.	.	.	.	.	.	.	.	.	.	.	.	100	.	.	.	.	.	.	.	.	100	.	.	.	.	.	.	.	.	100	.	.	.	100	.	.	100	.	.	.	.	.	.	.	.	.	.	.	.	.	.	100	.	.	100	.	.	.	.	.	.	.	.	.	.	.	92.87	.	.	.	.	.	.	.
ERR4785112	29	89.5	.	.	.	100	.	.	.	100	.	.	.	.	.	.	.	.	.	97.92	.	.	.	.	.	.	.	82.51	.	.	100	.	.	.	.	.	.	100	.	.	.	100	100	.	.	.	.	.	.	.	.	.	.	.	.	.	100	.	.	.	.	.	.	.	.	.	.	.	.	.	.	.	.	.	.	.	.	.	.	.	.	.	.	.	.	.	.	.	.	.	.	.	.	.	.	.	100	100	.	.	.	.	.	.	.	.	.	.	.	.	.	.	.	89.31	.	.	.	.	.	.	.	.	.	.	.	.	.	.	.	.	.	.	.	.	.	.	.	.	.	.	.	.	.	.	.	.	.	.	.	.	.	.	.	.	.	.	.	.	.	.	.	.	.	.	100	.	.	.	.	.	.	.	100	.	.	.	.	.	100	.	100	.	.	.	.	.	.	100	.	.	.	.	.	.	.	.	.	.	.	.	.	100	.	.	.	.	100	.	.	.	.	97	.	.	.	.	.	.	.	.	.	.	.	.	100	.	100	100	100	100	.	.	.	.	.	.	.	.	.	.	.	.	.	.	100	.	.	.	.	92.39	.	.	.	.	100	.	.	.	.	.	.	.	.	.	.	.	.	.	.
ERR4785116	18	89.5	.	.	.	.	.	.	.	.	.	.	.	.	.	.	.	.	.	97.92	.	.	.	.	.	.	.	.	.	.	.	.	.	.	.	.	.	.	.	.	.	.	.	.	.	.	.	.	.	.	.	.	.	.	.	.	100	.	.	.	.	.	.	.	.	.	.	.	.	.	.	.	.	.	.	.	.	.	100	.	.	.	.	.	.	.	.	.	.	.	.	.	.	.	.	100	.	.	.	.	.	.	.	.	.	.	.	.	.	.	.	.	.	.	100	.	.	.	.	.	.	.	.	.	.	.	.	.	.	.	.	.	.	.	.	.	.	.	.	.	.	.	.	.	.	.	.	.	.	.	.	.	.	.	.	.	.	.	.	.	.	.	.	.	100	.	.	.	.	.	.	.	.	.	.	.	.	.	.	.	100	99.38	.	.	.	.	.	.	.	.	.	.	.	.	.	.	.	.	.	.	.	.	.	.	.	.	100	.	.	.	.	.	.	.	98.33	.	.	.	.	.	.	.	.	.	100	.	.	.	100	100	.	.	.	.	100	.	.	.	.	.	.	.	.	.	100	.	100	.	.	100	.	.	.	.	.	.	.	.	.	.	.	.	.	.	.	.	.	.	.
ERR4785118	15	89.5	.	.	.	.	.	.	.	.	.	.	.	.	.	.	.	.	.	97.92	.	.	.	.	.	.	.	.	.	.	.	.	.	.	.	.	.	.	.	.	.	.	.	.	.	.	.	.	.	.	.	.	.	.	.	.	98.52	.	.	.	.	.	.	.	.	.	.	.	.	.	.	.	.	.	.	.	.	.	.	.	.	.	.	.	.	.	.	.	.	.	.	.	.	.	.	.	.	100	.	.	.	.	.	.	.	.	.	.	.	100	.	.	.	.	.	.	.	.	.	.	.	.	.	.	.	.	.	.	.	.	.	.	.	.	.	.	.	.	.	.	.	.	.	.	.	.	.	.	.	.	.	.	.	.	.	.	.	.	.	.	.	.	.	.	100	.	.	.	.	.	.	.	100	.	.	.	.	.	.	.	100	.	.	.	.	.	.	.	.	.	.	.	.	.	.	.	.	.	.	.	.	.	.	.	.	.	100	.	.	.	.	.	.	.	.	100	.	.	.	.	.	.	.	.	100	.	.	.	100	.	.	.	.	.	.	.	.	.	.	.	.	.	100	.	.	.	100	.	.	100	.	.	.	.	.	.	.	.	.	.	.	.	.	.	.	.	.	.	.
ERR4785122	15	89.5	.	.	.	.	.	.	.	.	.	.	.	.	.	.	.	.	.	97.92	.	.	.	.	.	.	.	.	.	.	.	.	.	.	.	.	.	.	.	.	.	.	.	.	.	.	.	.	.	.	.	.	.	.	.	.	98.52	.	.	.	.	.	.	.	.	.	.	.	.	.	.	.	.	.	.	.	.	.	.	.	.	.	.	.	.	.	.	.	.	.	.	.	.	.	.	.	.	100	.	.	.	.	.	.	.	.	.	.	.	100	.	.	.	.	.	.	.	.	.	.	.	.	.	.	.	.	.	.	.	.	.	.	.	.	.	.	.	.	.	.	.	.	.	.	.	.	.	.	.	.	.	.	.	.	.	.	.	.	.	.	.	.	.	.	100	.	.	.	.	.	.	.	100	.	.	.	.	.	.	.	100	.	.	.	.	.	.	.	.	.	.	.	.	.	.	.	.	.	.	.	.	.	.	.	.	.	100	.	.	.	.	.	.	.	.	100	.	.	.	.	.	.	.	.	100	.	.	.	100	.	.	.	.	.	.	.	.	.	.	.	.	.	100	.	.	.	100	.	.	100	.	.	.	.	.	.	.	.	.	.	.	.	.	.	.	.	.	.	.
ERR4785124	22	89.5	.	.	.	.	.	.	.	.	.	.	.	.	.	84.85	.	.	.	92.55	.	.	.	.	.	.	.	.	.	.	100	.	.	.	.	.	.	.	.	.	.	.	.	.	.	.	.	.	.	.	.	.	.	.	.	.	100	.	.	.	.	.	.	.	.	.	.	.	.	.	.	.	.	.	.	.	.	.	100	.	.	.	.	.	.	.	.	.	.	.	.	.	.	.	.	100	100	.	.	.	.	.	.	100	.	.	.	.	.	.	.	.	.	.	.	.	.	.	.	.	.	.	.	.	.	.	.	.	.	.	.	.	.	.	.	.	.	.	.	.	.	.	.	.	.	.	.	.	.	.	.	.	.	.	.	.	.	.	.	.	.	.	.	97.79	.	.	.	.	.	.	.	.	.	.	.	.	.	.	100	.	100	.	.	.	.	.	.	100	.	.	.	.	.	.	.	.	.	.	.	.	.	100	.	.	.	.	100	.	.	.	.	97	.	.	.	.	.	.	.	.	.	.	.	.	100	.	.	.	100	100	.	.	.	.	.	.	.	.	.	.	.	.	100	.	.	.	.	.	.	92.39	.	.	.	.	100	.	.	.	.	.	.	.	.	.	.	.	.	.	.
ERR4785211	14	.	.	.	.	100	.	.	.	.	94.22	.	.	.	.	.	.	.	.	.	.	.	.	.	.	.	.	.	.	.	.	.	.	.	.	.	.	.	.	.	.	.	.	.	.	.	.	.	100	.	.	.	.	.	.	.	100	.	.	.	.	.	.	.	.	.	.	.	.	.	.	.	.	.	.	.	.	100	.	.	.	.	.	.	.	.	.	.	.	.	.	.	.	.	.	100	100	.	.	.	.	.	.	.	.	.	.	.	.	.	.	.	.	.	.	.	.	.	.	.	.	.	.	.	100	.	.	.	.	.	.	.	.	.	.	.	.	.	.	.	.	.	.	.	.	.	.	.	.	.	.	.	.	.	.	.	.	.	.	.	.	.	.	.	.	.	.	.	.	.	.	.	.	.	.	.	.	.	.	.	.	.	.	.	.	.	.	.	.	.	.	.	.	.	.	.	.	.	.	.	.	.	.	.	.	.	.	.	.	.	.	97	.	.	.	.	.	.	.	.	.	.	.	.	.	.	.	.	100	100	.	.	.	.	.	.	.	.	.	.	.	.	100	.	.	100	.	.	.	100	.	.	.	.	.	.	.	.	.	.	.	.	.	.	.	.	.	.	.
ERR4785295	9	.	.	.	.	.	.	.	.	.	.	.	.	.	.	.	.	.	.	.	.	.	.	.	.	.	.	.	.	.	.	.	.	.	.	.	.	.	.	.	.	.	.	.	.	.	.	.	.	.	.	.	.	.	.	.	100	.	.	.	.	.	.	.	.	.	.	.	.	.	.	.	.	.	.	.	.	.	.	.	.	.	.	.	.	.	.	.	.	.	.	.	.	.	.	.	.	.	.	.	.	.	.	.	.	.	.	.	.	.	.	.	.	.	.	.	.	.	.	.	.	.	.	.	100	.	.	.	.	.	.	.	.	.	.	.	.	.	.	.	.	.	.	.	.	.	.	.	.	.	.	.	.	.	.	.	.	.	.	.	.	.	.	.	100	.	.	.	.	.	.	.	100	.	.	.	.	.	.	.	.	.	.	.	.	.	.	.	.	.	.	.	.	.	.	.	.	.	.	.	.	.	.	.	.	.	.	.	.	.	.	.	.	100	.	.	.	.	.	.	.	.	.	.	.	.	.	.	100	100	.	.	.	.	.	.	.	.	.	.	.	.	100	.	.	.	.	.	.	.	.	.	.	.	100	.	.	.	.	.	.	.	.	.	.	.	.	.	.
ERR4785303	20	.	.	100	.	.	.	.	.	.	.	.	.	.	.	.	.	.	.	.	.	.	.	.	.	.	.	82.51	.	.	100	.	.	.	.	.	.	100	.	.	.	100	.	.	.	.	.	.	.	.	.	.	.	.	.	.	100	.	.	.	.	.	.	.	.	.	.	.	.	.	.	.	.	.	.	.	.	100	.	.	.	.	.	.	.	.	.	.	.	.	.	.	.	.	.	.	100	.	.	.	.	.	.	100	.	.	.	.	.	.	.	.	.	.	.	.	.	.	.	.	.	.	.	.	.	.	100	.	.	.	.	.	.	.	.	.	.	.	.	.	.	.	.	.	.	.	.	.	.	.	.	.	.	.	.	.	.	.	.	.	.	.	.	.	98.03	.	.	.	.	.	.	.	.	.	.	.	.	.	.	.	.	100	.	.	.	.	.	.	.	.	.	.	.	.	.	.	.	.	.	.	.	.	.	.	.	.	.	.	.	.	.	97	100	.	.	.	.	.	.	.	.	.	.	.	.	.	.	.	100	100	.	.	.	.	100	.	.	.	.	.	.	.	100	.	.	.	.	.	.	.	.	.	.	.	100	.	.	.	.	97.8	.	.	.	.	.	.	.	.	.
ERR4785307	11	.	.	.	.	100	.	.	.	100	.	.	.	.	.	.	.	.	.	.	.	.	.	.	.	.	.	.	.	.	.	.	100	.	.	.	.	.	.	.	.	.	.	.	.	.	.	.	.	.	.	.	.	.	.	.	100	.	.	.	.	.	.	.	.	.	.	.	.	.	.	.	.	.	.	.	.	.	.	.	.	.	.	.	.	.	.	.	.	.	.	.	.	.	.	.	100	.	.	.	.	.	.	.	.	.	.	.	.	100	.	.	.	.	.	.	.	.	.	.	.	.	.	.	.	.	.	.	.	.	.	.	.	.	.	.	.	.	.	.	.	.	.	.	.	.	.	.	.	.	.	.	.	.	.	.	.	.	.	.	.	.	.	.	.	.	.	.	.	.	.	.	.	.	.	.	.	.	.	.	.	.	.	.	.	.	.	.	.	.	.	.	.	.	.	.	.	.	.	.	.	.	.	.	.	.	.	.	.	.	.	97	.	.	.	.	.	.	.	.	.	.	.	.	100	.	.	.	100	100	.	.	.	.	.	.	.	.	.	.	.	.	.	.	.	.	.	.	.	.	.	.	.	.	.	.	.	.	.	97.8	.	.	.	.	.	.	.	.	.
ERR4785311	11	.	.	.	.	100	.	.	.	100	.	.	.	.	.	.	.	.	.	.	.	.	.	.	.	.	.	.	.	.	.	.	100	.	.	.	.	.	.	.	.	.	.	.	.	.	.	.	.	.	.	.	.	.	.	.	100	.	.	.	.	.	.	.	.	.	.	.	.	.	.	.	.	.	.	.	.	.	.	.	.	.	.	.	.	.	.	.	.	.	.	.	.	.	.	.	100	.	.	.	.	.	.	.	.	.	.	.	.	100	.	.	.	.	.	.	.	.	.	.	.	.	.	.	.	.	.	.	.	.	.	.	.	.	.	.	.	.	.	.	.	.	.	.	.	.	.	.	.	.	.	.	.	.	.	.	.	.	.	.	.	.	.	.	.	.	.	.	.	.	.	.	.	.	.	.	.	.	.	.	.	.	.	.	.	.	.	.	.	.	.	.	.	.	.	.	.	.	.	.	.	.	.	.	.	.	.	.	.	.	.	97	.	.	.	.	.	.	.	.	.	.	.	.	100	.	.	.	100	100	.	.	.	.	.	.	.	.	.	.	.	.	.	.	.	.	.	.	.	.	.	.	.	.	.	.	.	.	.	97.8	.	.	.	.	.	.	.	.	.
ERR4785320	15	.	.	100	.	.	.	.	.	100	.	.	.	.	.	.	.	.	.	.	.	.	.	.	.	.	.	.	.	.	100	.	.	.	.	.	.	.	.	.	.	100	.	.	.	.	.	.	.	.	.	.	.	.	.	.	100	.	.	.	.	.	.	.	.	.	.	.	.	.	.	.	.	.	.	.	.	.	.	.	.	.	.	.	.	.	.	.	.	.	.	.	.	.	.	.	100	.	.	.	.	.	.	.	.	.	.	.	.	100	.	.	.	.	.	.	.	.	.	.	.	.	.	.	.	.	.	.	.	.	.	.	.	.	.	.	.	.	.	.	.	.	.	.	.	.	.	.	.	.	.	.	.	.	.	.	.	.	.	.	.	.	.	.	100	.	.	.	.	.	.	.	.	.	.	.	.	.	.	.	.	100	.	.	.	.	.	.	.	.	.	.	.	.	.	.	.	.	.	.	.	.	.	.	.	.	.	.	.	.	.	97	.	.	.	.	.	.	.	.	.	.	.	.	.	.	.	.	100	100	.	.	.	.	100	.	.	.	.	.	.	.	.	.	.	.	.	.	.	.	.	.	.	.	100	.	.	.	.	97.8	.	.	.	.	.	.	.	.	.
ERR4785324	15	89.5	.	.	.	.	.	.	.	.	.	.	.	.	.	.	.	.	.	97.92	.	.	.	.	.	.	.	.	.	.	.	.	.	.	.	.	.	.	.	.	.	.	.	.	.	.	.	.	.	.	.	.	.	.	.	.	93.26	.	.	.	.	.	.	.	.	.	.	.	.	.	.	.	.	.	.	.	.	.	.	.	.	.	.	.	.	.	.	.	.	.	.	.	.	.	.	.	.	100	.	.	.	.	.	.	.	.	.	.	.	100	.	.	.	.	.	.	.	.	.	.	.	.	.	.	.	.	.	.	.	.	.	.	.	.	.	.	.	.	.	.	.	.	.	.	.	.	.	.	.	.	.	.	.	.	.	.	.	.	.	.	.	.	.	.	100	.	.	.	.	.	.	.	100	.	.	.	.	.	.	.	100	.	.	.	.	.	.	.	.	.	.	.	.	.	.	.	.	.	.	.	.	.	.	.	.	.	100	.	.	.	.	.	.	.	.	100	.	.	.	.	.	.	.	.	100	.	.	.	100	.	.	.	.	.	.	.	.	.	.	.	.	.	100	.	.	.	100	.	.	100	.	.	.	.	.	.	.	.	.	.	.	.	.	.	.	.	.	.	.
ERR4785329	20	.	.	.	.	.	.	.	.	.	100	.	.	.	.	.	.	.	.	.	.	.	.	.	.	.	.	82.51	.	.	100	.	.	.	.	.	.	100	.	.	.	100	100	.	.	.	.	.	.	.	.	.	.	.	.	.	100	.	.	.	.	.	.	.	.	.	.	.	.	.	.	.	.	.	.	.	.	100	.	.	.	.	.	.	.	.	.	.	.	.	.	.	.	.	.	.	100	.	.	.	.	.	.	100	.	.	.	.	.	.	.	.	.	.	.	.	.	.	.	.	.	.	.	.	.	.	100	.	.	.	.	.	.	.	.	.	.	.	.	.	.	.	.	.	.	.	.	.	.	.	.	.	.	.	.	.	.	.	.	.	.	.	.	100	.	.	.	.	.	.	.	.	.	.	.	.	.	.	.	.	.	100	.	.	.	.	.	.	.	.	.	.	.	.	.	.	.	.	.	.	.	.	.	.	.	.	.	.	.	.	.	.	.	.	100	.	.	.	.	.	.	.	.	.	.	.	100	100	100	100	.	.	.	.	.	.	.	.	.	.	.	.	.	.	.	.	.	.	.	.	.	.	.	.	100	.	.	.	.	.	.	.	.	100	.	.	.	.	.
ERR4785332	15	.	.	100	.	.	.	.	.	100	.	.	.	.	.	.	.	.	.	.	.	.	.	.	.	.	.	.	.	.	100	.	.	.	.	.	.	.	.	.	.	100	.	.	.	.	.	.	.	.	.	.	.	.	.	.	100	.	.	.	.	.	.	.	.	.	.	.	.	.	.	.	.	.	.	.	.	.	.	.	.	.	.	.	.	.	.	.	.	.	.	.	.	.	.	.	100	.	.	.	.	.	.	.	.	.	.	.	.	.	.	.	.	.	.	.	.	.	.	.	.	.	.	.	.	.	100	.	.	.	.	.	.	.	.	.	.	.	.	.	.	.	.	.	.	.	.	.	.	.	.	.	.	.	.	.	.	.	.	.	.	.	.	.	100	.	.	.	.	.	.	.	.	.	.	.	.	.	.	.	.	100	.	.	.	.	.	.	.	.	.	.	.	.	.	.	.	.	.	.	.	.	.	.	.	.	.	.	.	.	.	97	.	.	.	.	.	.	.	.	.	.	.	.	.	.	.	.	100	100	.	.	.	.	100	.	.	.	.	.	.	.	.	.	.	.	.	.	.	.	.	.	.	.	100	.	.	.	.	97.8	.	.	.	.	.	.	.	.	.
ERR4785337	17	90.24	.	.	.	.	.	.	.	100	.	.	.	.	.	.	.	.	.	.	.	.	.	.	.	.	.	82.51	.	.	.	.	.	.	.	.	.	100	.	.	.	.	.	.	.	.	.	.	.	.	.	.	.	.	.	.	100	.	.	.	.	.	.	.	.	.	.	.	.	.	.	.	.	.	.	.	.	100	.	.	.	.	.	.	.	.	.	.	.	.	.	.	.	.	.	.	100	.	.	.	.	.	.	100	.	.	.	.	.	.	.	.	.	.	100	.	.	.	.	.	.	.	.	.	.	.	.	.	.	.	.	.	.	.	.	.	.	.	.	.	.	.	.	.	.	.	.	.	.	.	.	.	.	.	.	.	.	.	.	.	.	.	.	97.79	.	.	.	.	.	.	.	.	.	.	.	100	.	.	.	.	.	.	.	.	.	.	.	.	.	.	.	.	.	.	.	.	.	.	.	.	.	.	.	.	.	.	.	.	.	.	.	.	.	.	98.33	.	.	.	.	.	.	.	.	.	100	.	.	.	100	100	.	.	.	.	.	.	.	.	.	.	.	.	100	.	.	.	.	.	.	92.5	.	.	.	.	.	.	.	.	.	.	.	.	.	.	.	.	.	.	.
ERR4785340	13	.	.	.	.	.	.	.	.	.	.	.	.	.	.	.	.	.	.	.	.	.	.	.	.	.	.	.	.	.	.	.	.	.	.	.	.	.	.	.	.	.	.	.	.	.	.	.	.	.	.	.	.	.	.	.	100	.	.	.	.	.	.	.	.	.	.	.	.	.	.	.	.	.	.	.	.	.	100	.	.	.	.	.	.	.	.	.	.	.	.	.	.	.	.	.	.	100	.	.	.	.	.	.	.	.	.	.	.	.	.	.	.	.	.	.	.	.	.	.	.	.	.	.	100	.	.	.	.	.	.	.	.	.	.	.	.	.	.	.	.	.	.	.	.	.	.	.	.	.	.	.	.	.	.	.	.	.	.	.	.	.	.	.	100	.	.	.	.	.	.	.	.	.	.	.	.	.	.	.	.	.	.	.	.	.	.	.	.	.	.	.	.	100	.	.	.	.	.	.	.	.	.	.	.	.	100	.	.	.	.	97	.	.	.	.	.	.	.	.	.	.	.	.	100	.	.	.	100	100	.	.	.	.	.	.	.	.	.	.	.	.	.	.	100	.	.	.	.	100	.	.	.	.	.	.	.	.	.	.	.	.	.	.	.	.	.	.	.
ERR4785342	12	.	.	.	.	.	.	.	.	.	.	.	.	.	.	.	.	.	.	.	.	.	.	.	.	.	.	.	.	.	.	.	.	.	.	.	.	.	.	.	.	.	.	.	.	.	.	.	.	.	.	.	.	.	.	.	100	.	.	.	.	.	.	.	.	.	.	.	.	.	.	.	.	.	.	.	.	.	100	.	.	.	.	.	.	.	.	.	.	.	.	.	.	.	.	.	.	.	.	.	.	.	.	.	.	.	.	.	.	.	.	.	.	.	.	.	.	.	.	.	.	.	.	.	100	.	.	.	.	.	.	.	.	.	.	.	.	.	.	.	.	.	.	.	.	.	.	.	.	.	.	.	.	.	.	.	.	.	.	.	.	.	.	.	100	.	.	.	.	.	.	.	.	.	.	.	.	.	.	.	.	.	.	.	.	.	.	.	.	.	.	.	.	100	.	.	.	.	.	.	.	.	.	.	.	.	100	.	.	.	.	97	.	.	.	.	.	.	.	.	.	.	.	.	100	.	.	.	100	100	.	.	.	.	.	.	.	.	.	.	.	.	.	.	89.68	.	.	.	.	100	.	.	.	.	.	.	.	.	.	.	.	.	.	.	.	.	.	.	.
ERR4785345	15	.	.	100	.	.	.	.	.	100	.	.	.	.	.	.	.	.	.	.	.	.	.	.	.	.	.	.	.	.	100	.	.	.	.	.	.	.	.	.	.	100	.	.	.	.	.	.	.	.	.	.	.	.	.	.	100	.	.	.	.	.	.	.	.	.	.	.	.	.	.	.	.	.	.	.	.	.	.	.	.	.	.	.	.	.	.	.	.	.	.	.	.	.	.	.	100	.	.	.	.	.	.	.	.	.	.	.	.	.	.	.	.	.	100	.	.	.	.	.	.	.	.	.	.	.	.	.	.	.	.	.	.	.	.	.	.	.	.	.	.	.	.	.	.	.	.	.	.	.	.	.	.	.	.	.	.	.	.	.	.	.	.	.	100	.	.	.	.	.	.	.	.	.	.	.	.	.	.	.	.	100	.	.	.	.	.	.	.	.	.	.	.	.	.	.	.	.	.	.	.	.	.	.	.	.	.	.	.	.	.	.	.	.	98.33	.	.	.	.	.	.	.	.	.	.	.	.	.	100	100	.	.	.	.	100	.	.	.	.	.	.	.	.	.	.	.	.	.	.	.	.	.	.	.	100	.	.	.	.	97.8	.	.	.	.	.	.	.	.	.
ERR4785346	15	.	.	.	.	.	.	.	.	.	97.03	.	.	.	.	.	.	.	.	97.92	.	.	.	.	.	.	.	.	.	.	.	.	.	.	.	.	.	.	.	.	.	.	.	.	.	.	.	.	.	.	.	.	.	.	.	.	100	.	.	.	.	.	.	.	.	.	.	.	.	.	.	.	.	.	.	.	.	.	100	.	.	.	.	.	.	.	.	.	.	.	.	.	.	.	.	.	.	100	.	.	.	.	.	.	.	.	.	.	.	.	.	.	.	.	.	.	.	.	.	.	.	.	.	.	100	.	.	.	.	.	.	.	.	.	.	.	.	.	.	.	.	.	.	.	.	.	.	.	.	.	.	.	.	.	.	.	.	.	.	.	.	.	.	.	.	.	.	.	.	.	.	.	.	.	.	.	.	.	.	.	100	.	.	.	.	.	.	.	.	.	.	.	.	.	.	.	.	.	.	.	.	.	.	.	.	.	100	.	.	.	.	.	.	100	.	.	.	.	.	.	.	.	.	.	100	.	.	.	100	100	.	.	.	.	.	.	.	.	.	.	.	.	.	.	100	.	.	.	.	100	.	.	.	.	.	.	.	.	.	.	.	.	.	100	.	.	.	.	.
ERR4785350	12	.	.	.	.	.	.	.	.	.	.	.	.	.	.	.	.	.	.	.	.	.	.	.	.	.	.	.	.	.	.	.	.	.	.	.	.	.	.	.	.	.	.	.	.	.	.	.	.	.	.	.	.	.	.	.	100	.	.	.	.	.	.	.	.	.	.	.	.	.	.	.	.	.	.	.	.	.	100	.	.	.	.	.	.	.	.	.	.	.	.	.	.	.	.	.	.	.	.	.	.	.	.	.	.	.	.	.	.	.	.	.	.	.	.	.	.	.	.	.	.	.	.	.	100	.	.	.	.	.	.	.	.	.	.	.	.	.	.	.	.	.	.	.	.	.	.	.	.	.	.	.	.	.	.	.	.	.	.	.	.	.	.	.	100	.	.	.	.	.	.	.	.	.	.	.	.	.	.	.	.	.	.	.	.	.	.	.	.	.	.	.	.	100	.	.	.	.	.	.	.	.	.	.	.	.	100	.	.	.	.	97	.	.	.	.	.	.	.	.	.	.	.	.	100	.	.	.	100	100	.	.	.	.	.	.	.	.	.	.	.	.	.	.	100	.	.	.	.	100	.	.	.	.	.	.	.	.	.	.	.	.	.	.	.	.	.	.	.
ERR4785353	4	.	.	.	.	.	.	.	.	.	.	.	.	.	.	.	.	.	.	.	.	.	.	.	.	.	.	.	.	.	.	.	.	.	.	.	.	.	.	.	.	.	.	.	.	.	.	.	.	.	.	.	.	.	.	.	.	.	.	.	.	.	.	.	.	.	.	.	.	.	.	.	.	.	.	.	.	.	.	.	.	.	.	.	.	.	.	.	.	.	.	.	.	.	.	.	.	.	.	.	.	.	.	.	.	.	.	.	.	.	.	.	.	.	.	.	.	.	.	.	.	.	.	.	.	.	100	.	.	.	.	.	.	.	.	.	.	.	.	.	.	.	.	.	.	.	.	.	.	.	.	.	.	.	.	.	.	.	.	.	.	.	.	.	.	.	.	.	.	.	.	.	.	.	.	.	.	.	.	.	.	.	.	.	.	.	.	.	.	.	.	.	.	.	.	.	.	.	.	.	.	.	.	.	.	.	.	.	.	.	.	.	.	100	.	.	.	.	.	.	.	.	.	.	.	.	.	.	100	100	.	.	.	.	.	.	.	.	.	.	.	.	.	.	.	.	.	.	.	.	.	.	.	.	.	.	.	.	.	.	.	.	.	.	.	.	.	.	.
ERR4785354	15	.	.	100	.	.	.	.	.	100	.	.	.	.	.	.	.	.	.	.	.	.	.	.	.	.	.	.	.	.	100	.	.	.	.	.	.	.	.	.	.	100	.	.	.	.	.	.	.	.	.	.	.	.	.	.	100	.	.	.	.	.	.	.	.	.	.	.	.	.	.	.	.	.	.	.	.	.	.	.	.	.	.	.	.	.	.	.	.	.	.	.	.	.	.	.	100	.	.	.	.	.	.	.	.	.	.	.	.	100	.	.	.	.	.	.	.	.	.	.	.	.	.	.	.	.	.	.	.	.	.	.	.	.	.	.	.	.	.	.	.	.	.	.	.	.	.	.	.	.	.	.	.	.	.	.	.	.	.	.	.	.	.	.	100	.	.	.	.	.	.	.	.	.	.	.	.	.	.	.	.	100	.	.	.	.	.	.	.	.	.	.	.	.	.	.	.	.	.	.	.	.	.	.	.	.	.	.	.	.	.	97	.	.	.	.	.	.	.	.	.	.	.	.	.	.	.	.	100	100	.	.	.	.	100	.	.	.	.	.	.	.	.	.	.	.	.	.	.	.	.	.	.	.	100	.	.	.	.	97.8	.	.	.	.	.	.	.	.	.
ERR4785357	11	.	.	.	.	.	.	.	.	.	.	.	.	.	.	.	.	.	.	.	.	.	.	.	.	.	.	.	.	99.88	.	.	100	.	.	.	.	.	.	.	.	100	.	.	.	.	.	.	.	.	.	.	.	.	.	.	.	.	.	.	.	.	.	.	.	.	100	.	.	.	.	.	.	.	.	.	.	.	.	.	.	.	.	.	.	.	.	.	.	.	.	.	.	.	.	.	.	.	.	.	.	.	.	.	.	.	.	.	.	.	.	.	.	.	100	.	.	.	.	.	.	.	.	.	.	.	.	.	.	.	.	.	.	.	.	.	.	.	.	.	.	.	.	.	.	.	.	.	.	.	.	.	.	.	.	.	.	.	.	.	.	.	.	.	.	.	.	.	.	.	.	.	.	.	.	.	.	.	.	.	.	.	.	.	.	.	.	.	.	.	.	.	.	.	.	.	.	.	.	.	.	.	.	.	.	.	.	.	.	.	.	.	.	.	98.33	.	.	.	.	.	.	.	.	.	100	.	.	.	100	100	.	.	.	.	.	.	100	.	.	.	.	.	.	.	.	.	.	.	.	100	.	.	.	.	.	.	.	.	.	.	.	.	.	.	.	.	.	.	.
ERR4785358	15	.	.	.	.	.	.	.	.	.	97.03	.	.	.	.	.	.	.	.	.	.	.	.	.	.	.	.	82.51	.	.	.	.	100	.	.	.	.	.	.	.	.	.	.	.	.	.	.	.	.	.	.	.	.	.	.	.	100	.	.	.	.	.	.	.	.	.	.	.	.	.	.	.	.	.	.	.	.	.	100	.	.	.	.	.	.	.	.	.	.	.	.	.	.	.	.	.	.	.	.	.	.	.	.	100	.	.	.	.	.	.	.	.	.	.	.	.	.	.	.	.	.	.	.	.	100	.	.	.	.	.	.	.	.	.	.	.	.	.	.	.	.	.	.	.	.	.	.	.	.	.	.	.	.	.	.	.	.	.	.	.	.	.	.	.	.	.	.	.	.	.	.	.	.	.	.	.	.	.	.	.	100	.	.	.	.	.	.	.	.	.	.	.	.	.	.	.	.	.	.	.	.	.	.	.	.	.	.	.	.	.	.	97	.	.	.	.	.	.	.	.	.	.	.	.	100	.	.	.	100	100	.	.	.	.	100	.	.	.	.	.	.	.	.	.	100	.	.	.	.	100	.	.	.	.	.	.	.	.	.	.	.	.	.	.	.	.	.	.	.
ERR4785361	15	.	.	100	.	.	.	.	.	100	.	.	.	.	.	.	.	.	.	.	.	.	.	.	.	.	.	.	.	.	100	.	.	.	.	.	.	.	.	.	.	100	.	.	.	.	.	.	.	.	.	.	.	.	.	.	100	.	.	.	.	.	.	.	.	.	.	.	.	.	.	.	.	.	.	.	.	.	.	.	.	.	.	.	.	.	.	.	.	.	.	.	.	.	.	.	100	.	.	.	.	.	.	.	.	.	.	.	.	.	.	.	.	.	.	.	.	.	.	.	.	.	.	.	.	.	100	.	.	.	.	.	.	.	.	.	.	.	.	.	.	.	.	.	.	.	.	.	.	.	.	.	.	.	.	.	.	.	.	.	.	.	.	.	100	.	.	.	.	.	.	.	.	.	.	.	.	.	.	.	.	100	.	.	.	.	.	.	.	.	.	.	.	.	.	.	.	.	.	.	.	.	.	.	.	.	.	.	.	.	.	97	.	.	.	.	.	.	.	.	.	.	.	.	.	.	.	.	100	100	.	.	.	.	100	.	.	.	.	.	.	.	.	.	.	.	.	.	.	.	.	.	.	.	100	.	.	.	.	97.8	.	.	.	.	.	.	.	.	.
ERR4785362	16	.	.	100	.	.	.	.	.	.	97.19	.	.	.	.	.	.	.	.	.	.	.	.	.	.	.	.	82.51	.	.	.	.	.	.	.	.	.	100	.	.	.	.	.	.	.	.	.	.	.	.	.	.	.	.	.	.	100	.	.	.	.	.	.	.	.	.	.	.	.	.	.	.	.	.	.	.	.	100	.	.	.	.	.	.	.	.	.	.	.	.	.	.	.	.	.	.	.	.	.	.	.	.	.	100	.	.	.	.	.	100	.	.	.	.	.	.	.	.	.	.	.	.	.	.	.	.	.	.	.	.	.	.	.	.	.	.	.	.	.	.	.	.	.	.	.	.	.	.	.	.	.	.	.	.	.	.	.	.	.	.	.	.	.	.	98.03	.	.	.	.	.	.	.	.	.	.	.	.	.	.	.	.	100	.	.	.	.	.	.	.	.	.	.	.	.	.	.	.	.	.	.	.	.	.	.	.	.	.	.	.	.	.	97	.	.	.	.	.	.	.	.	.	.	.	.	.	.	.	.	100	100	.	.	.	.	100	.	.	.	.	.	.	.	100	.	.	.	.	.	.	.	.	.	.	.	.	.	.	.	.	97.8	.	.	.	.	.	.	.	.	.
ERR4785363	15	89.5	.	.	.	.	.	.	.	.	.	.	.	.	.	.	.	.	.	97.92	.	.	.	.	.	.	.	.	.	.	.	.	.	.	.	.	.	.	.	.	.	.	.	.	.	.	.	.	.	.	.	.	.	.	.	.	93.26	.	.	.	.	.	.	.	.	.	.	.	.	.	.	.	.	.	.	.	.	.	.	.	.	.	.	.	.	.	.	.	.	.	.	.	.	.	.	.	.	100	.	.	.	.	.	.	.	.	.	.	.	100	.	.	.	.	.	.	.	.	.	.	.	.	.	.	.	.	.	.	.	.	.	.	.	.	.	.	.	.	.	.	.	.	.	.	.	.	.	.	.	.	.	.	.	.	.	.	.	.	.	.	.	.	.	.	100	.	.	.	.	.	.	.	100	.	.	.	.	.	.	.	100	.	.	.	.	.	.	.	.	.	.	.	.	.	.	.	.	.	.	.	.	.	.	.	.	.	100	.	.	.	.	.	.	.	.	100	.	.	.	.	.	.	.	.	100	.	.	.	100	.	.	.	.	.	.	.	.	.	.	.	.	.	100	.	.	.	100	.	.	100	.	.	.	.	.	.	.	.	.	.	.	.	.	.	.	.	.	.	.
ERR4785365	15	.	.	.	.	.	.	.	.	.	.	.	.	.	.	.	.	.	.	97.92	.	.	.	.	.	.	.	.	.	.	.	.	.	.	.	.	.	.	.	.	.	.	.	.	.	.	.	.	.	.	.	.	.	.	.	.	100	.	.	.	.	.	.	.	.	.	.	.	.	.	.	.	.	.	.	.	.	100	.	.	.	.	.	.	.	.	.	.	.	.	.	.	.	.	.	.	.	100	.	.	.	.	.	.	.	.	.	.	.	.	.	.	.	.	.	.	.	.	.	100	.	.	.	.	.	.	.	.	.	.	.	.	.	.	.	.	.	.	.	.	.	.	.	.	.	.	.	.	.	.	.	.	.	.	.	.	.	.	.	.	.	.	.	.	100	.	.	.	.	.	.	.	.	.	.	.	.	.	.	.	100	.	.	.	.	.	.	.	.	.	.	.	.	.	.	.	.	.	.	.	.	.	.	.	.	.	.	.	.	.	99.05	.	.	.	.	.	.	.	.	.	.	.	.	.	100	.	.	.	100	100	.	.	.	.	100	.	.	.	.	.	.	.	.	.	100	.	.	.	.	100	.	.	.	.	.	.	.	.	.	.	.	100	.	.	.	.	.	.	.
ERR4785367	15	.	.	100	.	.	.	.	.	100	.	.	.	.	.	.	.	.	.	.	.	.	.	.	.	.	.	.	.	.	100	.	.	.	.	.	.	.	.	.	.	100	.	.	.	.	.	.	.	.	.	.	.	.	.	.	100	.	.	.	.	.	.	.	.	.	.	.	.	.	.	.	.	.	.	.	.	.	.	.	.	.	.	.	.	.	.	.	.	.	.	.	.	.	.	.	100	.	.	.	.	.	.	.	.	.	.	.	.	100	.	.	.	.	.	.	.	.	.	.	.	.	.	.	.	.	.	.	.	.	.	.	.	.	.	.	.	.	.	.	.	.	.	.	.	.	.	.	.	.	.	.	.	.	.	.	.	.	.	.	.	.	.	.	100	.	.	.	.	.	.	.	.	.	.	.	.	.	.	.	.	100	.	.	.	.	.	.	.	.	.	.	.	.	.	.	.	.	.	.	.	.	.	.	.	.	.	.	.	.	.	97	.	.	.	.	.	.	.	.	.	.	.	.	.	.	.	.	100	100	.	.	.	.	100	.	.	.	.	.	.	.	.	.	.	.	.	.	.	.	.	.	.	.	100	.	.	.	.	97.8	.	.	.	.	.	.	.	.	.
ERR4785370	4	.	.	.	.	.	.	.	.	.	.	.	.	.	.	.	.	.	.	.	.	.	.	.	.	.	.	.	.	.	.	.	.	.	.	.	.	.	.	.	.	.	.	.	.	.	.	.	.	.	.	.	.	.	.	.	.	.	.	.	.	.	.	.	.	.	.	.	.	.	.	.	.	.	.	.	.	.	.	.	.	.	.	.	.	.	.	.	.	.	.	.	.	.	.	.	.	.	.	.	.	.	.	.	.	.	.	.	.	.	.	.	.	.	.	.	.	.	.	.	.	.	.	.	.	.	.	.	100	.	.	.	.	.	.	.	.	.	.	.	.	.	.	.	.	.	.	.	.	.	.	.	.	.	.	.	.	.	.	.	.	.	.	.	.	.	.	.	.	.	.	.	.	.	.	.	.	.	.	.	.	.	.	.	.	.	.	.	.	.	.	.	.	.	.	.	.	.	.	.	.	.	.	.	.	.	.	.	.	.	.	97	.	.	.	.	.	.	.	.	.	.	.	.	.	.	.	.	100	100	.	.	.	.	.	.	.	.	.	.	.	.	.	.	.	.	.	.	.	.	.	.	.	.	.	.	.	.	.	.	.	.	.	.	.	.	.	.	.
ERR4785376	15	89.5	.	.	.	.	.	.	.	.	.	.	.	.	.	.	.	.	.	.	.	.	.	.	.	.	.	82.51	.	.	.	.	.	.	.	.	.	.	.	.	.	.	.	.	.	.	.	.	.	.	.	.	.	.	.	.	100	.	.	.	.	.	.	.	.	.	.	.	.	.	.	.	.	.	.	.	.	.	.	.	.	.	.	.	.	.	.	.	.	.	.	.	.	.	.	.	.	.	.	.	.	.	.	100	.	.	.	.	.	.	.	.	.	.	.	.	.	.	.	.	.	.	.	.	.	.	81.66	.	.	.	.	.	.	.	.	.	.	.	.	.	.	.	.	.	.	.	.	.	.	.	.	.	.	.	.	.	.	.	.	.	.	.	.	100	.	.	.	.	.	.	.	.	.	100	.	.	.	.	.	.	100	99.38	.	.	.	.	.	.	.	.	.	.	.	.	.	.	.	.	.	.	.	.	.	.	.	.	.	.	.	.	.	.	.	.	98.33	.	.	.	.	.	.	.	.	.	100	.	.	.	100	100	.	.	.	.	100	.	.	.	.	.	.	.	100	.	.	.	.	.	.	.	.	.	.	.	.	.	.	.	.	.	.	.	.	.	.	.	.	.	.
ERR4785379	4	.	.	.	.	.	.	.	.	.	.	.	.	.	.	.	.	.	.	.	.	.	.	.	.	.	.	.	.	.	.	.	.	.	.	.	.	.	.	.	.	.	.	.	.	.	.	.	.	.	.	.	.	.	.	.	.	.	.	.	.	.	.	.	.	.	.	.	.	.	.	.	.	.	.	.	.	.	.	.	.	.	.	.	.	.	.	.	.	.	.	.	.	.	.	.	.	.	.	.	.	.	.	.	.	.	.	.	.	.	.	.	.	.	.	.	.	.	.	.	.	.	.	.	.	.	100	.	.	.	.	.	.	.	.	.	.	.	.	.	.	.	.	.	.	.	.	.	.	.	.	.	.	.	.	.	.	.	.	.	.	.	.	.	.	.	.	.	.	.	.	.	.	.	.	.	.	.	.	.	.	.	.	.	.	.	.	.	.	.	.	.	.	.	.	.	.	.	.	.	.	.	.	.	.	.	.	.	.	.	.	.	.	100	.	.	.	.	.	.	.	.	.	.	.	.	.	.	100	100	.	.	.	.	.	.	.	.	.	.	.	.	.	.	.	.	.	.	.	.	.	.	.	.	.	.	.	.	.	.	.	.	.	.	.	.	.	.	.
ERR4785382	16	.	.	.	.	.	.	.	.	.	100	.	.	.	.	.	.	.	.	.	.	.	.	.	.	.	.	82.51	.	.	.	.	.	.	.	.	.	100	.	.	.	.	100	.	.	.	.	.	.	.	.	.	.	.	.	.	100	.	.	.	.	.	.	.	.	.	.	.	.	.	.	.	.	.	.	.	.	.	100	.	.	.	.	.	.	.	.	.	.	.	.	.	.	.	.	.	.	.	.	.	.	.	.	100	.	.	.	.	.	100	.	.	.	.	.	.	.	.	.	.	.	.	.	.	.	.	.	.	.	.	.	.	.	.	.	.	.	.	.	.	.	.	.	.	.	.	.	.	.	.	.	.	.	.	.	.	.	.	.	.	.	.	.	.	100	.	.	.	.	.	.	.	.	.	.	.	.	.	.	.	.	.	.	.	.	.	.	.	.	.	.	.	.	.	.	.	.	.	.	.	.	.	.	.	.	.	.	.	.	.	.	.	.	.	.	100	.	.	.	.	.	.	.	.	.	.	100	100	100	100	.	.	.	.	.	.	.	.	.	.	.	.	100	.	.	.	.	.	.	.	.	.	.	.	.	.	.	.	.	.	.	.	.	100	.	.	.	.	.
ERR4785383	12	.	.	.	.	.	.	.	.	.	.	.	.	.	.	.	.	.	.	.	.	.	.	.	.	.	.	.	.	.	.	.	.	.	.	.	.	.	.	.	.	.	.	.	.	.	.	.	.	.	.	.	.	.	.	.	100	.	.	.	.	.	.	.	.	.	.	.	.	.	.	.	.	.	.	.	.	.	100	.	.	.	.	.	.	.	.	.	.	.	.	.	.	.	.	.	.	.	.	.	.	.	.	.	.	.	.	.	.	.	.	.	.	.	.	.	.	.	.	.	.	.	.	.	100	.	.	.	.	.	.	.	.	.	.	.	.	.	.	.	.	.	.	.	.	.	.	.	.	.	.	.	.	.	.	.	.	.	.	.	.	.	.	.	100	.	.	.	.	.	.	.	.	.	.	.	.	.	.	.	.	.	.	.	.	.	.	.	.	.	.	.	.	100	.	.	.	.	.	.	.	.	.	.	.	.	100	.	.	.	.	97	.	.	.	.	.	.	.	.	.	.	.	.	100	.	.	.	100	100	.	.	.	.	.	.	.	.	.	.	.	.	.	.	100	.	.	.	.	100	.	.	.	.	.	.	.	.	.	.	.	.	.	.	.	.	.	.	.
ERR4785388	4	.	.	.	.	.	.	.	.	.	.	.	.	.	.	.	.	.	.	.	.	.	.	.	.	.	.	.	.	.	.	.	.	.	.	.	.	.	.	.	.	.	.	.	.	.	.	.	.	.	.	.	.	.	.	.	.	.	.	.	.	.	.	.	.	.	.	.	.	.	.	.	.	.	.	.	.	.	.	.	.	.	.	.	.	.	.	.	.	.	.	.	.	.	.	.	.	.	.	.	.	.	.	.	.	.	.	.	.	.	.	.	.	.	.	.	.	.	.	.	.	.	.	.	.	.	100	.	.	.	.	.	.	.	.	.	.	.	.	.	.	.	.	.	.	.	.	.	.	.	.	.	.	.	.	.	.	.	.	.	.	.	.	.	.	.	.	.	.	.	.	.	.	.	.	.	.	.	.	.	.	.	.	.	.	.	.	.	.	.	.	.	.	.	.	.	.	.	.	.	.	.	.	.	.	.	.	.	.	.	.	97	.	.	.	.	.	.	.	.	.	.	.	.	.	.	.	.	100	100	.	.	.	.	.	.	.	.	.	.	.	.	.	.	.	.	.	.	.	.	.	.	.	.	.	.	.	.	.	.	.	.	.	.	.	.	.	.	.
ERR4785389	12	.	.	100	.	.	.	.	.	.	.	.	.	.	.	.	.	.	.	.	.	.	.	.	.	.	.	.	.	.	100	.	.	.	.	.	.	.	.	.	.	100	.	.	.	.	.	.	.	.	.	.	.	.	.	.	100	.	.	.	.	.	.	.	.	.	.	.	.	.	.	.	.	.	.	.	.	.	.	.	.	.	.	.	.	.	.	.	.	.	.	.	.	.	.	.	.	.	.	.	.	.	.	.	.	.	.	.	.	100	.	.	.	.	.	.	.	.	.	.	.	.	.	.	.	.	.	.	.	.	.	.	.	.	.	.	.	.	.	.	.	.	.	.	.	.	.	.	.	.	.	.	.	.	.	.	.	.	.	.	.	.	.	.	100	.	.	.	.	.	.	.	.	.	.	.	.	.	.	.	.	100	.	.	.	.	.	.	.	.	.	.	.	.	.	.	.	.	.	.	.	.	.	.	.	.	.	.	.	.	.	97	.	.	.	.	.	.	.	.	.	.	.	.	.	.	.	.	100	100	.	.	.	.	100	.	.	.	.	.	.	.	.	.	.	.	.	.	.	.	.	.	.	.	100	.	.	.	.	.	.	.	.	.	.	.	.	.	.
ERR4785394	14	.	.	.	.	100	.	.	.	.	94.22	.	.	.	.	.	.	.	.	.	.	.	.	.	.	.	.	.	.	.	.	.	.	.	.	.	.	.	.	.	.	.	.	.	.	.	.	.	100	.	.	.	.	.	.	.	100	.	.	.	.	.	.	.	.	.	.	.	.	.	.	.	.	.	.	.	.	100	.	.	.	.	.	.	.	.	.	.	.	.	.	.	.	.	.	100	100	.	.	.	.	.	.	.	.	.	.	.	.	.	.	.	.	.	.	.	.	.	.	.	.	.	.	.	100	.	.	.	.	.	.	.	.	.	.	.	.	.	.	.	.	.	.	.	.	.	.	.	.	.	.	.	.	.	.	.	.	.	.	.	.	.	.	.	.	.	.	.	.	.	.	.	.	.	.	.	.	.	.	.	.	.	.	.	.	.	.	.	.	.	.	.	.	.	.	.	.	.	.	.	.	.	.	.	.	.	.	.	.	.	.	97	.	.	.	.	.	.	.	.	.	.	.	.	.	.	.	.	100	100	.	.	.	.	.	.	.	.	.	.	.	.	100	.	.	100	.	.	.	100	.	.	.	.	.	.	.	.	.	.	.	.	.	.	.	.	.	.	.
ERR4785397	5	.	.	.	.	.	.	.	.	.	.	.	.	.	.	.	.	.	.	.	.	.	.	.	.	.	.	.	.	.	.	.	.	.	.	.	.	.	.	.	.	.	.	.	.	.	.	.	.	.	.	.	.	.	.	.	.	.	.	.	.	.	.	.	.	.	.	.	.	.	.	.	.	.	.	.	.	.	.	.	.	.	.	.	.	.	.	.	.	.	.	.	.	.	.	.	.	.	.	.	.	.	.	.	.	.	.	.	.	.	.	.	.	.	.	.	.	.	.	.	.	.	.	.	.	.	100	.	.	.	.	.	.	.	.	.	.	.	.	.	.	.	.	.	.	.	.	.	.	.	.	.	.	.	.	.	.	.	.	.	.	.	.	.	.	.	.	.	.	.	.	.	.	.	.	.	.	.	.	.	.	.	.	.	.	.	.	.	.	.	.	.	.	.	.	.	.	.	.	.	.	.	.	.	.	.	.	.	.	.	.	97	.	.	.	.	.	.	.	.	.	.	.	.	.	.	.	.	100	100	.	.	.	.	.	.	.	.	.	100	.	.	.	.	.	.	.	.	.	.	.	.	.	.	.	.	.	.	.	.	.	.	.	.	.	.	.	.	.
ERR4785400	16	.	.	.	.	.	.	.	.	100	.	.	.	.	.	.	.	.	.	97.92	.	.	.	.	.	.	.	.	.	.	.	.	.	.	.	.	.	.	.	.	.	.	100	.	.	.	.	.	.	.	.	.	.	.	.	.	100	.	.	.	.	.	.	.	.	.	.	.	.	.	.	.	.	.	.	.	.	.	.	.	.	.	.	.	.	.	.	.	.	.	.	.	.	.	.	.	100	100	.	.	.	.	.	.	.	.	.	.	.	100	.	.	.	.	.	.	.	.	.	.	.	.	.	.	.	.	.	.	.	.	.	.	.	.	.	.	.	.	.	.	.	.	.	.	.	.	.	.	.	.	.	.	.	.	.	.	.	.	.	.	.	.	.	100	.	.	.	.	.	.	.	.	.	.	.	.	.	.	.	.	100	100	.	.	.	.	.	100	.	.	.	.	.	.	.	.	.	.	.	.	.	.	.	.	.	.	.	.	.	.	.	97	.	.	.	.	.	.	.	.	.	.	.	.	.	.	100	100	.	.	.	.	.	.	.	.	.	.	.	.	.	.	.	.	.	.	.	.	.	100	.	.	.	.	.	.	.	.	.	.	.	.	.	100	.	.	.	.	.
ERR4785403	20	90.24	.	.	.	.	.	.	.	100	.	.	.	.	.	.	.	.	.	97.92	.	.	.	.	.	.	.	82.51	.	.	.	.	.	.	.	.	.	100	.	.	.	.	.	.	.	.	.	.	.	.	.	.	.	.	.	.	100	.	.	.	.	.	.	.	.	.	.	.	.	.	.	.	.	.	.	.	.	100	.	.	.	.	.	.	.	.	.	.	.	.	.	.	.	.	.	.	100	.	.	.	.	.	.	100	.	.	.	.	.	.	.	.	.	.	100	.	.	.	.	.	.	.	.	.	.	.	.	.	.	.	.	.	.	.	.	.	.	.	.	.	.	.	.	.	.	.	.	.	.	.	.	.	.	.	.	.	.	.	.	.	.	.	.	97.79	.	.	.	.	.	.	.	.	.	100	.	100	.	.	.	.	100	.	.	.	.	.	.	.	.	.	.	.	.	.	.	.	.	.	.	.	.	.	.	.	.	.	.	.	.	.	.	.	.	.	98.33	.	.	.	.	.	.	.	.	.	100	.	.	.	100	100	.	.	.	.	.	.	.	.	.	.	.	.	100	.	.	.	.	.	.	100	.	.	.	.	.	.	.	.	.	.	.	.	.	.	.	.	.	.	.
ERR4785406	13	89.5	.	.	.	.	.	.	.	.	.	.	.	.	.	.	.	.	.	97.92	.	.	.	.	.	.	.	.	.	.	.	.	.	.	.	.	.	.	.	.	.	.	.	.	.	.	.	.	.	.	.	.	.	.	.	.	98.52	.	.	.	.	.	.	.	.	.	.	.	.	.	.	.	.	.	.	.	.	.	.	.	.	.	.	.	.	.	.	.	.	.	.	.	.	.	.	.	.	100	.	.	.	.	.	.	.	.	.	.	.	.	.	.	.	.	.	.	.	.	.	.	.	.	.	.	.	.	.	.	.	.	.	.	.	.	.	.	.	.	.	.	.	.	.	.	.	.	.	.	.	.	.	.	.	.	.	.	.	.	.	.	.	.	.	.	100	.	.	.	.	.	.	.	100	.	.	.	.	.	.	.	100	.	.	.	.	.	.	.	.	.	.	.	.	.	.	.	.	.	.	.	.	.	.	.	.	.	100	.	.	.	.	.	.	.	.	100	.	.	.	.	.	.	.	.	100	.	.	.	100	.	.	.	.	.	.	.	.	.	.	.	.	.	.	.	.	.	100	.	.	100	.	.	.	.	.	.	.	.	.	.	.	.	.	.	.	.	.	.	.
ERR4785409	16	.	.	.	.	.	.	.	.	100	.	.	.	.	.	.	.	.	.	97.92	.	.	.	.	.	.	.	.	.	.	.	.	100	.	.	.	.	.	.	.	.	.	.	.	.	.	.	.	.	.	.	.	.	.	.	.	100	.	.	.	.	.	.	.	.	.	.	.	.	.	.	.	.	.	.	.	.	.	.	.	.	.	.	.	.	.	.	.	.	.	.	.	.	.	.	.	100	.	.	.	.	.	.	.	.	.	.	.	.	.	.	.	.	.	.	.	.	.	.	.	.	.	.	.	.	.	100	.	.	.	.	.	.	.	.	.	.	.	.	.	.	.	.	.	.	.	.	.	.	.	.	.	.	.	.	.	.	.	.	.	.	.	.	.	100	.	.	.	.	.	.	.	.	.	.	.	.	.	.	.	100	.	.	.	.	.	.	.	.	.	.	.	.	.	.	.	.	.	.	.	.	.	.	.	.	.	.	.	.	.	.	.	.	100	.	.	.	.	.	.	.	.	.	.	100	.	.	.	100	100	.	.	.	.	.	.	.	.	.	.	.	.	100	.	.	.	.	.	.	100	.	.	.	.	100	.	.	.	.	97.8	.	.	.	.	.	.	.	.	.
ERR4785410	18	.	.	.	.	.	.	.	.	100	.	.	.	.	.	.	.	.	.	97.92	.	.	.	.	.	.	.	.	.	.	.	.	.	.	.	.	.	.	.	.	.	.	100	.	.	.	.	.	.	.	.	.	.	.	.	.	100	.	.	.	.	.	.	.	.	.	.	.	.	.	.	.	.	.	.	.	.	.	.	.	.	.	.	.	.	.	.	.	.	.	.	.	.	.	.	.	100	100	.	.	.	.	.	.	.	.	.	.	.	100	.	.	.	.	.	.	.	.	.	.	.	.	.	.	.	.	.	.	.	.	.	.	.	.	.	.	.	.	.	.	.	.	.	.	.	.	.	.	.	.	.	.	.	.	.	.	.	.	.	.	.	.	.	100	.	.	.	.	.	.	.	.	.	.	.	.	.	.	.	.	100	100	.	.	.	.	.	100	.	.	.	.	.	.	.	.	.	.	.	.	.	.	.	.	.	.	.	.	.	.	.	97	.	.	.	.	.	.	.	.	.	.	.	.	.	.	100	100	100	100	.	.	.	.	.	.	.	.	.	.	.	.	.	.	.	.	.	.	.	100	.	.	.	.	.	.	.	.	.	.	.	.	.	100	.	.	.	.	.
ERR4785415	6	.	.	.	.	.	.	.	.	100	.	.	.	.	.	.	.	.	.	.	.	.	.	.	.	.	.	.	.	.	.	.	.	.	.	.	.	.	.	.	.	.	.	.	.	.	.	.	.	.	.	.	.	.	.	.	.	.	.	.	.	.	.	.	.	.	.	.	.	.	.	.	.	.	.	.	.	.	.	.	.	.	.	.	.	.	.	.	.	.	.	.	.	.	.	.	100	100	.	.	.	.	.	.	.	.	.	.	.	100	.	.	.	.	.	.	.	.	.	.	.	.	.	.	.	.	.	.	.	.	.	.	.	.	.	.	.	.	.	.	.	.	.	.	.	.	.	.	.	.	.	.	.	.	.	.	.	.	.	.	.	.	.	.	.	.	.	.	.	.	.	.	.	.	.	.	.	.	.	.	.	.	.	.	.	.	.	100	.	.	.	.	.	.	.	.	.	.	.	.	.	.	.	.	.	.	.	.	.	.	.	97	.	.	.	.	.	.	.	.	.	.	.	.	.	.	.	.	.	.	.	.	.	.	.	.	.	.	.	.	.	.	.	.	.	.	.	.	.	.	.	.	.	.	.	.	.	.	.	.	.	.	.	.	.	.	.	.	.
ERR4785418	16	.	.	.	.	.	.	.	.	100	.	.	.	.	.	.	.	.	.	97.92	.	.	.	.	.	.	.	.	.	.	.	.	.	.	.	.	.	.	.	.	.	.	100	.	.	.	.	.	.	.	.	.	.	.	.	.	100	.	.	.	.	.	.	.	.	.	.	.	.	.	.	.	.	.	.	.	.	.	.	.	.	.	.	.	.	.	.	.	.	.	.	.	.	.	.	.	100	100	.	.	.	.	.	.	.	.	.	.	.	100	.	.	.	.	.	.	.	.	.	.	.	.	.	.	.	.	.	.	.	.	.	.	.	.	.	.	.	.	.	.	.	.	.	.	.	.	.	.	.	.	.	.	.	.	.	.	.	.	.	.	.	.	.	100	.	.	.	.	.	.	.	.	.	.	.	.	.	.	.	.	100	100	.	.	.	.	.	100	.	.	.	.	.	.	.	.	.	.	.	.	.	.	.	.	.	.	.	.	.	.	.	97	.	.	.	.	.	.	.	.	.	.	.	.	.	.	100	100	.	.	.	.	.	.	.	.	.	.	.	.	.	.	.	.	.	.	.	.	.	100	.	.	.	.	.	.	.	.	.	.	.	.	.	100	.	.	.	.	.
ERR4785421	13	.	.	.	.	.	.	.	.	.	.	.	.	.	.	.	.	.	.	.	.	.	.	.	.	.	.	.	.	.	100	.	.	.	.	.	.	.	.	.	.	100	.	.	.	.	.	.	.	.	.	.	.	.	.	.	100	.	.	.	.	.	.	.	.	.	.	.	.	.	.	.	.	.	.	.	.	.	.	.	.	.	.	.	.	.	.	.	.	.	.	.	.	.	.	.	.	100	.	.	.	.	.	.	.	.	.	.	.	.	.	.	.	.	.	.	.	.	.	.	.	.	.	.	.	.	100	.	.	.	.	.	.	.	.	.	.	.	.	.	.	.	.	.	.	.	.	.	.	.	.	.	.	.	.	.	.	.	.	.	.	.	.	.	100	.	.	.	.	.	.	.	.	.	.	.	.	.	.	.	.	100	.	.	.	.	.	.	.	.	.	.	.	.	.	.	.	.	.	.	.	.	.	.	.	.	.	.	.	.	.	.	.	100	.	.	.	.	.	.	.	.	.	.	.	.	.	.	100	100	.	.	.	.	100	.	.	.	.	.	.	.	.	.	.	.	.	.	.	.	.	.	.	.	100	.	.	.	.	97.8	.	.	.	.	.	.	.	.	.
ERR4785424	16	.	.	100	.	.	.	.	.	100	.	.	.	.	.	.	.	.	.	.	.	.	.	.	.	.	.	.	.	.	100	.	.	.	.	.	.	.	.	.	.	100	.	.	.	.	.	.	.	.	.	.	.	.	.	.	100	.	.	.	.	.	.	.	.	.	.	.	.	.	.	.	.	.	.	.	.	.	.	.	.	.	.	.	.	.	.	.	.	.	.	.	.	.	.	.	100	.	.	.	.	.	.	.	.	.	.	.	.	.	.	.	.	.	.	.	.	.	.	.	.	.	.	.	.	.	100	.	.	.	.	.	.	.	.	.	.	.	.	.	.	.	.	.	.	.	.	.	.	.	.	.	.	.	.	.	.	.	.	.	.	.	.	.	100	.	.	.	.	.	.	.	.	.	.	.	.	.	.	.	.	100	.	.	.	.	.	.	.	.	.	.	.	.	.	.	.	.	.	.	.	.	.	.	.	.	.	.	.	.	.	97	100	.	.	.	.	.	.	.	.	.	.	.	.	.	.	.	100	100	.	.	.	.	100	.	.	.	.	.	.	.	.	.	.	.	.	.	.	.	.	.	.	.	100	.	.	.	.	97.8	.	.	.	.	.	.	.	.	.
ERR4785427	16	.	.	.	.	.	.	.	.	.	.	.	.	.	.	.	.	.	.	85.59	.	.	.	.	.	.	.	.	.	.	.	.	100	.	.	.	.	.	.	.	.	.	.	.	.	.	.	.	.	.	.	.	.	.	.	.	100	.	.	.	.	.	.	.	.	.	.	.	.	.	.	.	.	.	.	.	.	.	100	.	.	.	.	.	.	.	.	.	.	.	.	.	.	.	.	100	.	.	.	.	.	.	.	.	.	.	.	.	.	.	.	.	.	.	.	.	.	.	.	.	.	.	.	.	100	.	.	.	.	.	.	.	.	.	.	.	.	.	.	.	.	.	.	.	.	.	.	.	.	.	.	.	.	.	.	.	.	.	.	.	.	.	.	.	100	.	.	.	.	.	.	.	.	.	.	.	.	.	.	.	100	.	.	.	.	.	.	.	.	.	.	.	.	100	.	.	.	.	.	.	.	.	.	.	.	.	.	.	.	.	.	97	.	.	.	.	.	.	.	.	.	.	.	.	100	.	.	.	100	100	.	.	.	.	.	.	.	.	.	.	.	.	100	.	100	.	.	.	.	100	.	.	.	.	.	.	.	.	.	.	.	.	.	.	.	.	.	.	.
ERR4785430	21	.	.	.	.	100	.	.	.	100	.	.	.	.	.	.	.	.	.	97.92	.	.	.	.	.	.	.	.	.	.	100	.	100	.	.	.	.	.	.	.	.	100	.	.	.	.	.	.	.	.	.	.	.	.	.	.	100	.	.	.	.	.	.	.	.	.	.	.	.	.	.	.	.	.	.	.	.	.	.	.	.	.	.	.	.	.	.	.	.	.	.	.	.	.	.	.	100	.	.	.	.	.	.	.	.	.	.	.	.	.	.	.	.	.	100	.	.	.	.	.	.	.	.	.	.	.	.	.	.	.	.	.	.	.	.	.	.	.	.	.	.	.	.	.	.	.	.	.	.	.	.	.	.	.	.	.	.	.	.	.	.	.	.	.	100	.	.	.	.	.	.	.	.	.	.	.	.	.	.	.	100	.	.	.	.	.	.	.	.	.	.	.	.	.	.	.	.	.	.	.	.	.	.	.	.	.	100	.	.	.	.	.	.	.	98.33	.	.	.	.	.	.	.	.	98.68	.	.	.	.	100	100	.	.	.	.	.	.	.	.	.	.	.	.	100	.	100	.	.	.	.	100	.	.	.	.	100	.	.	.	.	.	.	100	.	.	.	.	.	.	.
ERR4785436	14	.	.	100	.	.	.	.	.	100	.	.	.	.	.	.	.	.	.	.	.	.	.	.	.	.	.	.	.	.	100	.	.	.	.	.	.	.	.	.	.	100	.	.	.	.	.	.	.	.	.	.	.	.	.	.	100	.	.	.	.	.	.	.	.	.	.	.	.	.	.	.	.	.	.	.	.	.	.	.	.	.	.	.	.	.	.	.	.	.	.	.	.	.	.	.	100	.	.	.	.	.	.	.	.	.	.	.	.	.	.	.	.	.	.	.	.	.	.	.	.	.	.	.	.	.	100	.	.	.	.	.	.	.	.	.	.	.	.	.	.	.	.	.	.	.	.	.	.	.	.	.	.	.	.	.	.	.	.	.	.	.	.	.	100	.	.	.	.	.	.	.	.	.	.	.	.	.	.	.	.	.	.	.	.	.	.	.	.	.	.	.	.	.	.	.	.	.	.	.	.	.	.	.	.	.	.	.	.	.	.	97	.	.	.	.	.	.	.	.	.	.	.	.	.	.	.	.	100	100	.	.	.	.	100	.	.	.	.	.	.	.	.	.	.	.	.	.	.	.	.	.	.	.	100	.	.	.	.	97.8	.	.	.	.	.	.	.	.	.
ERR4785437	14	.	.	100	.	.	.	.	.	100	.	.	.	.	.	.	.	.	.	.	.	.	.	.	.	.	.	.	.	.	100	.	.	.	.	.	.	.	.	.	.	100	.	.	.	.	.	.	.	.	.	.	.	.	.	.	100	.	.	.	.	.	.	.	.	.	.	.	.	.	.	.	.	.	.	.	.	.	.	.	.	.	.	.	.	.	.	.	.	.	.	.	.	.	.	.	100	.	.	.	.	.	.	.	.	.	.	.	.	.	.	.	.	.	.	.	.	.	.	.	.	.	.	.	.	.	100	.	.	.	.	.	.	.	.	.	.	.	.	.	.	.	.	.	.	.	.	.	.	.	.	.	.	.	.	.	.	.	.	.	.	.	.	.	100	.	.	.	.	.	.	.	.	.	.	.	.	.	.	.	.	.	.	.	.	.	.	.	.	.	.	.	.	.	.	.	.	.	.	.	.	.	.	.	.	.	.	.	.	.	.	97	.	.	.	.	.	.	.	.	.	.	.	.	.	.	.	.	100	100	.	.	.	.	100	.	.	.	.	.	.	.	.	.	.	.	.	.	.	.	.	.	.	.	100	.	.	.	.	97.8	.	.	.	.	.	.	.	.	.
ERR4785442	14	.	.	.	.	.	.	.	.	100	.	.	.	.	.	.	.	.	.	.	.	.	.	.	.	.	.	.	.	.	100	.	.	.	.	.	.	.	.	.	.	100	.	.	.	.	.	.	.	.	.	.	.	.	.	.	100	.	.	.	.	.	.	.	.	.	.	.	.	.	.	.	.	.	.	.	.	.	.	.	.	.	.	.	.	.	.	.	.	.	.	.	.	.	.	.	100	.	.	.	.	.	.	.	.	.	.	.	.	.	.	.	100	.	.	.	.	.	.	.	.	.	.	.	.	.	.	.	.	.	.	.	.	.	.	.	.	.	.	.	.	.	.	.	.	.	.	.	.	.	.	.	.	.	.	.	.	.	.	.	.	.	.	.	100	.	.	.	.	.	.	.	.	.	.	.	.	.	.	.	.	100	.	.	.	.	.	.	.	.	.	.	.	.	.	.	.	.	.	.	.	.	.	.	.	.	.	.	.	.	.	.	.	100	.	.	.	.	.	.	.	.	.	.	.	.	.	.	100	100	.	.	.	.	100	.	.	.	.	.	.	.	.	.	.	.	.	.	.	.	.	.	.	.	100	.	.	.	.	97.8	.	.	.	.	.	.	.	.	.
