## Supplementry file for "Emergence of Dual-Risk *Klebsiella pneumoniae*: Global Hotspots of Convergence Between Resistance and Hypervirulence" (part 3 of 3)

### Sheet: Supplementary Table 2 (continued)
Antimicrobial Resistance Gene Profiling
SRR32364401	10	.	.	.	.	.	.	.	.	.	.	.	.	.	.	.	.	.	.	97.92	.	.	.	.	.	.	.	.	.	.	.	.	100	.	.	.	.	.	.	.	.	.	.	.	.	.	.	.	.	.	.	.	.	.	.	.	.	.	.	.	.	.	100	.	.	.	.	.	.	.	.	100	.	.	.	.	.	.	.	.	.	.	.	.	.	.	.	.	.	.	.	.	.	.	.	.	.	.	.	.	.	.	.	.	.	.	.	.	.	.	.	.	.	.	.	.	.	.	.	.	.	.	.	.	100	.	.	.	.	.	.	.	.	.	.	.	.	.	.	.	.	.	.	.	.	.	.	.	.	.	.	.	.	.	.	.	.	.	.	.	.	.	.	.	100	.	.	.	.	.	.	.	.	.	.	.	.	.	.	.	100	.	.	.	.	.	.	.	.	.	.	.	.	.	.	.	.	.	.	.	.	.	.	.	.	.	.	.	.	.	.	97	.	.	.	.	.	.	.	.	.	.	.	.	.	.	.	.	.	.	.	.	.	.	.	.	.	.	.	.	.	.	.	.	100	.	.	.	.	100	.	.	.	.	.	.	.	.	.	.	.	.	.	.	.	.	.	.	.
SRR32364404	4	.	.	.	.	.	.	.	.	.	.	.	.	.	.	.	.	.	.	.	.	.	.	.	.	.	.	.	.	.	.	.	.	.	.	.	.	.	.	.	.	.	.	.	.	.	.	.	.	.	.	.	.	.	.	.	.	.	.	.	.	.	.	.	.	.	.	.	.	.	.	.	.	.	.	.	.	.	.	.	.	.	.	.	.	.	.	.	.	.	.	.	.	.	.	.	.	.	.	.	.	.	.	.	.	.	.	.	.	.	.	.	.	.	.	.	.	.	.	.	.	.	.	.	.	.	100	.	.	.	.	.	.	.	.	.	.	.	.	.	.	.	.	.	.	.	.	.	.	.	.	.	.	.	.	.	.	.	.	.	.	.	.	.	.	.	.	.	.	.	.	.	.	.	.	.	.	.	.	.	.	.	.	.	.	.	.	.	.	.	.	.	.	.	.	.	.	.	.	.	.	.	.	.	.	.	.	.	.	.	.	97	.	.	.	.	.	.	.	.	.	.	.	.	.	.	.	.	100	100	.	.	.	.	.	.	.	.	.	.	.	.	.	.	.	.	.	.	.	.	.	.	.	.	.	.	.	.	.	.	.	.	.	.	.	.	.	.	.
SRR32364405	2	.	.	.	.	.	.	.	.	.	.	.	.	.	.	.	.	.	.	.	.	.	.	.	.	.	.	.	.	.	.	.	.	.	.	.	.	.	.	.	.	.	.	.	.	.	.	.	.	.	.	.	.	.	.	.	.	.	.	.	.	.	.	.	.	.	.	.	.	.	.	.	.	.	.	.	.	.	.	.	.	.	.	.	.	.	.	.	.	.	.	.	.	.	.	.	.	.	.	.	.	.	.	.	.	.	.	.	.	.	.	.	.	.	100	.	.	.	.	.	.	.	.	.	.	.	.	.	.	.	.	.	.	.	.	.	.	.	.	.	.	.	.	.	.	.	.	.	.	.	.	.	.	.	.	.	.	.	.	.	.	.	.	.	.	.	.	.	.	.	.	.	.	.	.	.	.	.	.	.	.	.	.	.	.	.	.	.	.	.	.	.	.	.	.	.	.	.	.	.	.	.	.	.	.	.	.	.	.	.	100	.	.	.	.	.	.	.	.	.	.	.	.	.	.	.	.	.	.	.	.	.	.	.	.	.	.	.	.	.	.	.	.	.	.	.	.	.	.	.	.	.	.	.	.	.	.	.	.	.	.	.	.	.	.	.	.	.	.
SRR32364406	10	.	.	.	.	.	.	.	.	.	.	.	.	.	.	.	.	.	.	.	.	.	.	.	.	.	.	.	.	.	100	.	.	.	.	.	.	.	.	.	.	100	.	.	.	.	.	.	.	.	.	.	.	.	.	.	100	.	.	.	.	.	.	.	.	.	.	.	.	.	.	.	.	.	.	.	.	.	.	.	.	.	.	.	.	.	.	.	.	.	.	.	.	.	.	.	.	.	.	.	.	.	.	.	.	.	.	.	.	.	.	.	.	.	.	.	.	.	.	.	.	.	.	.	.	.	100	.	.	.	.	.	.	.	.	.	.	.	.	.	.	.	.	.	.	.	.	.	.	.	.	.	.	.	.	.	.	.	.	.	.	.	.	.	100	.	.	.	.	.	.	.	.	.	.	.	.	.	.	.	.	.	.	.	.	.	.	.	.	.	.	.	.	.	.	.	.	.	.	.	.	.	.	.	.	.	.	.	.	.	.	97	.	.	.	.	.	.	.	.	.	.	.	.	.	.	.	.	100	100	.	.	.	.	.	.	.	.	.	.	.	.	100	.	.	.	.	.	.	.	.	.	.	.	100	.	.	.	.	.	.	.	.	.	.	.	.	.	.
SRR32364407	10	.	.	.	.	.	.	.	.	.	.	.	.	.	.	.	.	.	.	.	.	.	.	.	.	.	.	.	.	.	100	.	.	.	.	.	.	.	.	.	.	100	.	.	.	.	.	.	.	.	.	.	.	.	.	.	100	.	.	.	.	.	.	.	.	.	.	.	.	.	.	.	.	.	.	.	.	.	.	.	.	.	.	.	.	.	.	.	.	.	.	.	.	.	.	.	.	.	.	.	.	.	.	.	.	.	.	.	.	.	.	.	.	.	.	.	.	.	.	.	.	.	.	.	.	.	100	.	.	.	.	.	.	.	.	.	.	.	.	.	.	.	.	.	.	.	.	.	.	.	.	.	.	.	.	.	.	.	.	.	.	.	.	.	100	.	.	.	.	.	.	.	.	.	.	.	.	.	.	.	.	.	.	.	.	.	.	.	.	.	.	.	.	.	.	.	.	.	.	.	.	.	.	.	.	.	.	.	.	.	.	97	.	.	.	.	.	.	.	.	.	.	.	.	.	.	.	.	100	100	.	.	.	.	.	.	.	.	.	.	.	.	100	.	.	.	.	.	.	.	.	.	.	.	100	.	.	.	.	.	.	.	.	.	.	.	.	.	.
SRR32364409	4	.	.	.	.	.	.	.	.	.	.	.	.	.	.	.	.	.	.	.	.	.	.	.	.	.	.	.	.	.	.	.	.	.	.	.	.	.	.	.	.	.	.	.	.	.	.	.	.	.	.	.	.	.	.	.	.	.	.	.	.	.	.	.	.	.	.	.	.	.	.	.	.	.	.	.	.	.	.	.	.	.	.	.	.	.	.	.	.	.	.	.	.	.	.	.	.	.	.	.	.	.	.	.	.	.	.	.	.	.	.	.	.	.	.	.	.	.	.	.	.	.	.	.	.	.	.	.	.	.	.	.	.	.	100	.	.	.	.	.	.	.	.	.	.	.	.	.	.	.	.	.	.	.	.	.	.	.	.	.	.	.	.	.	.	.	.	.	.	.	.	.	.	.	.	.	.	.	.	.	.	.	.	.	.	.	.	.	.	.	.	.	.	.	.	.	.	.	.	.	.	.	.	.	.	.	.	.	.	.	100	.	.	.	.	.	.	.	.	.	.	.	.	.	.	.	.	.	100	100	.	.	.	.	.	.	.	.	.	.	.	.	.	.	.	.	.	.	.	.	.	.	.	.	.	.	.	.	.	.	.	.	.	.	.	.	.	.	.
SRR32364411	10	.	.	.	.	.	.	.	.	.	.	.	.	.	.	.	.	.	.	.	.	.	.	.	.	.	.	.	.	.	100	.	.	.	.	.	.	.	.	.	.	100	.	.	.	.	.	.	.	.	.	.	.	.	.	.	100	.	.	.	.	.	.	.	.	.	.	.	.	.	.	.	.	.	.	.	.	.	.	.	.	.	.	.	.	.	.	.	.	.	.	.	.	.	.	.	.	.	.	.	.	.	.	.	.	.	.	.	.	.	.	.	.	.	.	.	.	.	.	.	.	.	.	.	.	.	100	.	.	.	.	.	.	.	.	.	.	.	.	.	.	.	.	.	.	.	.	.	.	.	.	.	.	.	.	.	.	.	.	.	.	.	.	.	100	.	.	.	.	.	.	.	.	.	.	.	.	.	.	.	.	.	.	.	.	.	.	.	.	.	.	.	.	.	.	.	.	.	.	.	.	.	.	.	.	.	.	.	.	.	.	97	.	.	.	.	.	.	.	.	.	.	.	.	.	.	.	.	100	100	.	.	.	.	.	.	.	.	.	.	.	.	100	.	.	.	.	.	.	.	.	.	.	.	100	.	.	.	.	.	.	.	.	.	.	.	.	.	.
SRR32364412	4	.	.	.	.	.	.	.	.	.	.	.	.	.	.	.	.	.	.	.	.	.	.	.	.	.	.	.	.	.	.	.	.	.	.	.	.	.	.	.	.	.	.	.	.	.	.	.	.	.	.	.	.	.	.	.	.	.	.	.	.	.	.	.	.	.	.	.	.	.	.	.	.	.	.	.	.	.	.	.	.	.	.	.	.	.	.	.	.	.	.	.	.	.	.	.	.	.	.	.	.	.	.	.	.	.	.	.	.	.	.	.	.	.	.	.	.	.	.	.	.	.	.	.	.	.	.	.	.	.	.	.	.	.	100	.	.	.	.	.	.	.	.	.	.	.	.	.	.	.	.	.	.	.	.	.	.	.	.	.	.	.	.	.	.	.	.	.	.	.	.	.	.	.	.	.	.	.	.	.	.	.	.	.	.	.	.	.	.	.	.	.	.	.	.	.	.	.	.	.	.	.	.	.	.	.	.	.	.	.	100	.	.	.	.	.	.	.	.	.	.	.	.	.	.	.	.	.	100	100	.	.	.	.	.	.	.	.	.	.	.	.	.	.	.	.	.	.	.	.	.	.	.	.	.	.	.	.	.	.	.	.	.	.	.	.	.	.	.
SRR32364413	4	.	.	.	.	.	.	.	.	.	.	.	.	.	.	.	.	.	.	.	.	.	.	.	.	.	.	.	.	.	.	.	.	.	.	.	.	.	.	.	.	.	.	.	.	.	.	.	.	.	.	.	.	.	.	.	.	.	.	.	.	.	.	.	.	.	.	.	.	.	.	.	.	.	.	.	.	.	.	.	.	.	.	.	.	.	.	.	.	.	.	.	.	.	.	.	.	.	.	.	.	.	.	.	.	.	.	.	.	.	.	.	.	.	.	.	.	.	.	.	.	.	.	.	.	.	100	.	.	.	.	.	.	.	.	.	.	.	.	.	.	.	.	.	.	.	.	.	.	.	.	.	.	.	.	.	.	.	.	.	.	.	.	.	.	.	.	.	.	.	.	.	.	.	.	.	.	.	.	.	.	.	.	.	.	.	.	.	.	.	.	.	.	.	.	.	.	.	.	.	.	.	.	.	.	.	.	.	.	.	.	.	.	100	.	.	.	.	.	.	.	.	.	.	.	.	.	.	100	100	.	.	.	.	.	.	.	.	.	.	.	.	.	.	.	.	.	.	.	.	.	.	.	.	.	.	.	.	.	.	.	.	.	.	.	.	.	.	.
SRR32364414	4	.	.	.	.	.	.	.	.	.	.	.	.	.	.	.	.	.	.	.	.	.	.	.	.	.	.	.	.	.	.	.	.	.	.	.	.	.	.	.	.	.	.	.	.	.	.	.	.	.	.	.	.	.	.	.	.	.	.	.	.	.	.	.	.	.	.	.	.	.	.	.	.	.	.	.	.	.	.	.	.	.	.	.	.	.	.	.	.	.	.	.	.	.	.	.	.	.	.	.	.	.	.	.	.	.	.	.	.	.	.	.	.	.	.	.	.	.	.	100	.	.	.	.	.	.	.	.	.	.	.	.	.	.	.	.	.	.	.	.	.	.	.	.	.	.	.	.	.	.	.	.	.	.	.	.	.	.	.	.	.	.	.	.	.	.	.	.	.	.	.	.	.	.	.	.	.	.	.	.	.	.	.	.	.	.	.	.	.	.	.	.	.	.	.	.	.	.	.	.	.	.	.	.	.	.	.	.	.	.	99.05	.	.	.	.	.	.	.	.	.	.	.	.	.	.	.	.	.	100	100	.	.	.	.	.	.	.	.	.	.	.	.	.	.	.	.	.	.	.	.	.	.	.	.	.	.	.	.	.	.	.	.	.	.	.	.	.	.	.
SRR32364415	6	.	.	.	.	.	.	.	.	.	.	.	.	.	.	.	.	.	.	.	.	.	.	.	.	.	.	.	.	.	.	.	.	.	.	.	.	.	.	.	.	.	.	.	.	.	.	.	.	.	.	.	.	.	.	.	.	.	.	.	.	.	100	.	.	.	.	.	.	.	.	100	.	.	.	.	.	.	.	.	.	.	.	.	.	.	.	.	.	.	.	.	.	.	.	.	.	.	.	.	.	.	.	.	.	.	.	.	.	.	.	.	.	.	.	.	.	.	.	.	.	.	.	.	100	.	.	.	.	.	.	.	.	.	.	.	.	.	.	.	.	.	.	.	.	.	.	.	.	.	.	.	.	.	.	.	.	.	.	.	.	.	.	.	.	.	.	.	.	.	.	.	.	.	.	.	.	.	.	.	.	.	.	.	.	.	.	.	.	.	.	.	.	.	.	.	.	.	.	.	.	.	.	.	.	.	.	.	.	.	.	97	.	.	.	.	.	.	.	.	.	.	.	.	.	.	.	.	100	100	.	.	.	.	.	.	.	.	.	.	.	.	.	.	.	.	.	.	.	.	.	.	.	.	.	.	.	.	.	.	.	.	.	.	.	.	.	.	.
SRR32364416	11	.	.	.	.	.	.	.	.	.	.	.	.	.	.	.	.	.	.	97.92	.	.	.	.	.	.	.	.	.	.	.	.	100	.	.	.	.	.	.	.	.	.	.	.	.	.	.	.	.	.	.	.	.	.	.	.	.	.	.	.	.	.	100	.	.	.	.	.	.	.	.	100	.	.	.	.	.	.	.	.	.	.	.	.	.	.	.	.	.	.	.	.	.	.	.	.	.	.	.	.	.	.	.	.	.	.	.	.	.	.	.	.	.	.	.	.	.	.	.	.	.	.	.	.	100	.	.	.	.	.	.	.	.	.	.	.	.	.	.	.	.	.	.	.	.	.	.	.	.	.	.	.	.	.	.	.	.	.	.	.	.	.	.	.	100	.	.	.	.	.	.	.	.	.	.	.	.	.	.	.	100	.	.	.	.	.	.	.	.	.	.	.	.	.	.	.	.	.	.	.	.	.	.	.	.	.	.	.	.	.	.	97	.	.	.	.	.	.	.	.	.	.	.	.	100	.	.	.	.	.	.	.	.	.	.	.	.	.	.	.	.	.	.	.	100	.	.	.	.	100	.	.	.	.	.	.	.	.	.	.	.	.	.	.	.	.	.	.	.
SRR32364419	9	.	.	.	.	.	.	.	.	.	.	.	.	.	.	.	.	.	.	.	.	.	.	.	.	.	.	.	.	.	.	.	.	.	.	.	.	.	.	.	.	.	.	.	.	.	.	.	.	.	.	.	.	.	.	.	.	.	.	.	.	.	.	.	.	.	100	.	.	.	.	.	.	.	.	.	.	.	.	.	.	.	.	.	.	.	.	.	.	.	.	.	.	.	.	.	.	.	.	.	.	.	.	.	.	.	.	.	.	.	.	.	.	.	.	.	.	.	.	100	.	.	.	.	.	.	.	.	.	.	.	.	.	.	.	.	.	.	.	.	.	.	.	.	.	.	.	.	.	.	.	.	.	.	.	.	.	.	.	.	.	.	.	.	.	.	.	.	.	.	.	.	.	.	.	.	.	.	.	.	.	.	.	.	.	.	.	100	.	.	.	.	.	.	.	.	.	.	.	.	.	.	.	.	.	.	.	.	.	.	99.05	.	.	.	.	.	.	.	.	.	.	.	.	.	.	.	.	.	100	100	.	.	.	.	.	.	.	.	.	.	.	.	100	.	.	.	.	.	.	100	.	.	.	.	.	.	.	.	.	97.8	.	.	.	.	.	.	.	.	.
SRR32364420	4	.	.	.	.	.	.	.	.	.	.	.	.	.	.	.	.	.	.	.	.	.	.	.	.	.	.	.	.	.	.	.	.	.	.	.	.	.	.	.	.	.	.	.	.	.	.	.	.	.	.	.	.	.	.	.	.	.	.	.	.	.	.	.	.	.	.	.	.	.	.	.	.	.	.	.	.	.	.	.	.	.	.	.	.	.	.	.	.	.	.	.	.	.	.	.	.	.	.	.	.	.	.	.	.	.	.	.	.	.	.	.	.	.	.	.	.	.	.	.	.	.	.	.	.	.	100	.	.	.	.	.	.	.	.	.	.	.	.	.	.	.	.	.	.	.	.	.	.	.	.	.	.	.	.	.	.	.	.	.	.	.	.	.	.	.	.	.	.	.	.	.	.	.	.	.	.	.	.	.	.	.	.	.	.	.	.	.	.	.	.	.	.	.	.	.	.	.	.	.	.	.	.	.	.	.	.	.	.	.	.	.	.	.	.	100	.	.	.	.	.	.	.	.	.	.	.	.	100	100	.	.	.	.	.	.	.	.	.	.	.	.	.	.	.	.	.	.	.	.	.	.	.	.	.	.	.	.	.	.	.	.	.	.	.	.	.	.	.
SRR32364421	4	.	.	.	.	.	.	.	.	.	.	.	.	.	.	.	.	.	.	.	.	.	.	.	.	.	.	.	.	.	.	.	.	.	.	.	.	.	.	.	.	.	.	.	.	.	.	.	.	.	.	.	.	.	.	.	.	.	.	.	.	.	.	.	.	.	.	.	.	.	.	.	.	.	.	.	.	.	.	.	.	.	.	.	.	.	.	.	.	.	.	.	.	.	.	.	.	.	.	.	.	.	.	.	.	.	.	.	.	.	.	.	100	.	.	.	.	.	.	.	.	.	.	.	.	.	.	.	.	.	.	.	.	.	.	.	.	.	.	.	.	.	.	.	.	.	.	.	.	.	.	.	.	.	.	.	.	.	.	.	.	.	.	.	.	.	.	.	.	.	.	.	.	.	.	.	.	.	.	.	.	.	.	.	.	.	.	.	.	.	.	.	.	.	.	.	.	.	.	.	.	.	.	.	.	.	.	.	.	.	.	97	.	.	.	.	.	.	.	.	.	.	.	.	.	.	.	.	100	100	.	.	.	.	.	.	.	.	.	.	.	.	.	.	.	.	.	.	.	.	.	.	.	.	.	.	.	.	.	.	.	.	.	.	.	.	.	.	.
SRR32364422	4	.	.	.	.	.	.	.	.	.	.	.	.	.	.	.	.	.	.	.	.	.	.	.	.	.	.	.	.	.	.	.	.	.	.	.	.	.	.	.	.	.	.	.	.	.	.	.	.	.	.	.	.	.	.	.	.	.	.	.	.	.	.	.	.	.	.	.	.	.	.	.	.	.	.	.	.	.	.	.	.	.	.	.	.	.	.	.	.	.	.	.	.	.	.	.	.	.	.	.	.	.	.	.	.	.	.	.	.	.	.	.	.	.	.	.	.	.	.	.	.	.	.	.	.	.	100	.	.	.	.	.	.	.	.	.	.	.	.	.	.	.	.	.	.	.	.	.	.	.	.	.	.	.	.	.	.	.	.	.	.	.	.	.	.	.	.	.	.	.	.	.	.	.	.	.	.	.	.	.	.	.	.	.	.	.	.	.	.	.	.	.	.	.	.	.	.	.	.	.	.	.	.	.	.	.	.	.	.	.	.	97	.	.	.	.	.	.	.	.	.	.	.	.	.	.	.	.	100	100	.	.	.	.	.	.	.	.	.	.	.	.	.	.	.	.	.	.	.	.	.	.	.	.	.	.	.	.	.	.	.	.	.	.	.	.	.	.	.
SRR32364424	4	.	.	.	.	.	.	.	.	.	.	.	.	.	.	.	.	.	.	.	.	.	.	.	.	.	.	.	.	.	.	.	.	.	.	.	.	.	.	.	.	.	.	.	.	.	.	.	.	.	.	.	.	.	.	.	.	.	.	.	.	.	.	.	.	.	.	.	.	.	.	.	.	.	.	.	.	.	.	.	.	.	.	.	.	.	.	.	.	.	.	.	.	.	.	.	.	.	.	.	.	.	.	.	.	.	.	.	.	.	.	.	.	.	.	.	.	.	.	.	.	.	.	.	.	.	100	.	.	.	.	.	.	.	.	.	.	.	.	.	.	.	.	.	.	.	.	.	.	.	.	.	.	.	.	.	.	.	.	.	.	.	.	.	.	.	.	.	.	.	.	.	.	.	.	.	.	.	.	.	.	.	.	.	.	.	.	.	.	.	.	.	.	.	.	.	.	.	.	.	.	.	.	.	.	.	.	.	.	.	.	.	.	100	.	.	.	.	.	.	.	.	.	.	.	.	.	.	100	100	.	.	.	.	.	.	.	.	.	.	.	.	.	.	.	.	.	.	.	.	.	.	.	.	.	.	.	.	.	.	.	.	.	.	.	.	.	.	.
SRR32364425	13	.	.	.	.	.	.	.	.	.	.	.	.	.	.	.	.	.	.	97.44	.	.	.	.	.	.	.	.	.	.	100	.	.	.	.	.	.	.	.	.	.	100	.	.	.	.	.	.	.	.	.	.	.	.	.	.	.	.	.	.	.	.	100	.	.	.	.	.	.	.	.	100	.	.	.	.	.	.	.	.	.	.	.	.	.	.	.	.	.	.	.	.	.	.	.	.	.	.	.	.	.	.	.	.	.	.	.	.	.	.	.	.	.	.	.	.	.	.	.	.	.	.	.	.	100	.	.	.	.	.	.	.	.	.	.	.	.	.	.	.	.	.	.	.	.	.	.	.	.	.	.	.	.	.	.	.	.	.	.	.	.	.	.	.	100	.	.	.	.	.	.	.	.	.	.	.	.	.	.	.	.	.	.	.	.	.	.	100	.	.	.	.	.	.	.	.	.	.	.	.	.	.	.	.	.	.	.	.	.	100	.	97	.	.	.	.	.	.	.	.	.	.	.	.	.	.	.	.	.	.	.	.	.	.	.	.	.	.	.	.	.	.	.	.	100	.	.	.	.	.	.	.	.	.	100	.	.	.	.	97.8	.	.	.	.	.	.	.	.	.
SRR32364427	16	.	.	.	.	100	.	.	.	.	.	.	.	.	.	.	.	.	.	97.92	.	.	.	.	.	.	.	.	.	.	.	.	100	.	.	.	.	.	.	.	.	100	.	.	.	.	.	.	.	.	.	.	.	.	.	.	.	.	.	.	.	.	.	.	.	.	100	.	.	.	.	.	.	.	.	.	.	.	.	.	.	.	.	.	.	.	.	.	.	.	.	.	.	.	.	.	.	.	.	.	.	.	.	.	.	.	.	.	.	.	.	.	.	.	.	.	.	.	.	.	.	.	100	.	.	.	.	.	.	.	.	.	.	.	.	.	.	.	.	.	.	.	.	.	.	.	.	.	.	.	.	.	.	.	.	.	.	.	.	.	.	.	.	.	100	.	.	.	.	.	.	.	.	.	.	.	.	.	.	.	100	.	.	.	.	.	.	.	.	.	.	.	.	.	.	.	.	.	.	.	.	.	.	.	.	.	.	.	99.92	.	.	97	.	.	.	.	.	.	.	.	.	.	.	.	100	.	.	.	100	100	.	.	.	.	.	.	100	.	.	.	.	.	.	.	.	.	.	84.05	.	.	.	.	.	.	100	.	.	.	.	.	.	.	.	.	.	.	.	.	.
SRR32364429	4	.	.	.	.	.	.	.	.	.	.	.	.	.	.	.	.	.	.	.	.	.	.	.	.	.	.	.	.	.	.	.	.	.	.	.	.	.	.	.	.	.	.	.	.	.	.	.	.	.	.	.	.	.	.	.	.	.	.	.	.	.	.	.	.	.	.	.	.	.	.	.	.	.	.	.	.	.	.	.	.	.	.	.	.	.	.	.	.	.	.	.	.	.	.	.	.	.	.	.	.	.	.	.	.	.	.	.	.	.	.	.	.	.	100	.	.	.	.	.	.	.	.	.	.	.	.	.	.	.	.	.	.	.	.	.	.	.	.	.	.	.	.	.	.	.	.	.	.	.	.	.	.	.	.	.	.	.	.	.	.	.	.	.	.	.	.	.	.	.	.	.	.	.	.	.	.	.	.	.	.	.	.	.	.	.	.	.	.	.	.	.	.	.	.	.	.	.	.	.	.	.	.	.	.	.	.	.	.	.	.	97	.	.	.	.	.	.	.	.	.	.	.	.	.	.	.	.	100	100	.	.	.	.	.	.	.	.	.	.	.	.	.	.	.	.	.	.	.	.	.	.	.	.	.	.	.	.	.	.	.	.	.	.	.	.	.	.	.
SRR32364430	18	90.24	.	.	.	100	.	.	.	.	.	.	.	.	.	.	.	.	100	.	.	.	.	.	.	.	.	.	.	.	.	.	.	.	100	.	.	.	.	.	.	100	.	.	.	.	.	.	.	.	.	.	.	.	.	.	.	.	.	.	.	100	.	.	.	.	.	.	.	.	.	.	.	.	.	.	.	.	.	.	.	.	.	.	.	.	.	.	.	.	.	.	.	.	.	.	.	.	.	.	.	.	.	.	.	.	.	.	.	.	.	.	100	.	.	.	.	.	.	.	.	.	.	.	.	.	.	.	.	.	.	.	.	.	.	.	.	.	.	.	.	.	.	.	.	.	.	.	.	.	.	.	.	.	.	.	.	.	.	.	.	.	.	.	100	.	.	.	.	.	.	.	.	.	.	.	.	.	.	.	.	100	.	.	.	.	.	.	.	.	.	.	.	.	.	.	.	.	.	.	.	.	.	.	.	.	.	.	99.92	.	.	97	.	.	.	.	100	.	.	.	.	.	.	.	100	.	.	.	100	100	.	.	.	.	.	.	.	.	.	.	.	.	100	.	.	.	.	.	.	.	.	.	.	.	.	.	.	100	.	97.8	.	.	.	.	.	.	.	.	.
SRR32364431	16	90.79	.	.	.	.	.	.	.	100	.	.	.	.	100	.	.	.	.	.	.	.	.	.	.	.	.	.	.	.	.	.	.	.	.	.	.	.	.	.	.	.	.	.	.	.	.	.	.	.	.	.	.	.	.	.	.	.	.	.	100	.	.	.	.	.	.	.	.	.	.	.	.	.	.	.	.	.	.	.	.	.	.	.	.	.	.	.	.	.	.	.	.	.	.	.	.	.	.	.	.	.	.	.	.	.	.	.	.	.	.	.	.	.	.	.	.	.	.	.	.	.	.	.	.	.	.	.	.	.	.	.	.	.	.	100	.	.	.	.	.	.	.	.	.	.	.	.	.	.	.	.	.	.	.	.	.	.	.	.	.	.	.	.	100	.	.	.	.	.	.	.	.	.	.	.	.	.	.	.	.	.	.	.	.	.	.	.	.	.	.	.	100	.	.	.	.	.	.	.	.	.	.	.	.	.	.	.	99.92	.	.	.	.	100	.	.	.	.	.	.	.	.	.	.	100	.	.	.	100	100	.	.	.	.	.	100	.	.	.	.	.	.	100	.	.	.	.	.	.	100.00;100.00	.	.	.	.	.	.	.	.	.	100	.	.	.	.	.	.	.	.	.
SRR32364433	4	.	.	.	.	.	.	.	.	.	.	.	.	.	.	.	.	.	.	.	.	.	.	.	.	.	.	.	.	.	.	.	.	.	.	.	.	.	.	.	.	.	.	.	.	.	.	.	.	.	.	.	.	.	.	.	.	.	.	.	.	.	.	.	.	.	.	.	.	.	.	.	.	.	.	.	.	.	.	.	.	.	.	.	.	.	.	.	.	.	.	.	.	.	.	.	.	.	.	.	.	.	.	.	.	.	.	.	.	.	.	.	.	.	.	.	.	.	.	.	.	.	.	100	.	.	.	.	.	.	.	.	.	.	.	.	.	.	.	.	.	.	.	.	.	.	.	.	.	.	.	.	.	.	.	.	.	.	.	.	.	.	.	.	.	.	.	.	.	.	.	.	.	.	.	.	.	.	.	.	.	.	.	.	.	.	.	.	.	.	.	.	.	.	.	.	.	.	.	.	.	.	.	.	.	.	.	.	.	.	.	.	.	.	100	.	.	.	.	.	.	.	.	.	.	.	.	.	100	100	.	.	.	.	.	.	.	.	.	.	.	.	.	.	.	.	.	.	.	.	.	.	.	.	.	.	.	.	.	.	.	.	.	.	.	.	.	.	.
SRR32364434	4	.	.	.	.	.	.	.	.	.	.	.	.	.	.	.	.	.	.	.	.	.	.	.	.	.	.	.	.	.	.	.	.	.	.	.	.	.	.	.	.	.	.	.	.	.	.	.	.	.	.	.	.	.	.	.	.	.	.	.	.	.	.	.	.	.	.	.	.	.	.	.	.	.	.	.	.	.	.	.	.	.	.	.	.	.	.	.	.	.	.	.	.	.	.	.	.	.	.	.	.	.	.	.	.	.	.	.	.	.	.	.	.	.	.	.	.	.	.	.	.	.	.	.	.	.	100	.	.	.	.	.	.	.	.	.	.	.	.	.	.	.	.	.	.	.	.	.	.	.	.	.	.	.	.	.	.	.	.	.	.	.	.	.	.	.	.	.	.	.	.	.	.	.	.	.	.	.	.	.	.	.	.	.	.	.	.	.	.	.	.	.	.	.	.	.	.	.	.	.	.	.	.	.	.	.	.	.	.	.	.	97	.	.	.	.	.	.	.	.	.	.	.	.	.	.	.	.	100	100	.	.	.	.	.	.	.	.	.	.	.	.	.	.	.	.	.	.	.	.	.	.	.	.	.	.	.	.	.	.	.	.	.	.	.	.	.	.	.
SRR32364435	4	.	.	.	.	.	.	.	.	.	.	.	.	.	.	.	.	.	.	.	.	.	.	.	.	.	.	.	.	.	.	.	.	.	.	.	.	.	.	.	.	.	.	.	.	.	.	.	.	.	.	.	.	.	.	.	.	.	.	.	.	.	.	.	.	.	.	.	.	.	.	.	.	.	.	.	.	.	.	.	.	.	.	.	.	.	.	.	.	.	.	.	.	.	.	.	.	.	.	.	.	.	.	.	.	.	.	.	.	.	.	.	.	.	.	.	.	.	.	.	.	.	.	.	.	.	.	.	.	.	.	.	.	.	.	.	.	.	.	.	.	.	.	100	.	.	.	.	.	.	.	.	.	.	.	.	.	.	.	.	.	.	.	.	.	.	.	.	.	.	.	.	.	.	.	.	.	.	.	.	.	.	.	.	.	.	.	.	.	.	.	.	.	.	.	.	.	.	.	.	.	.	.	.	.	.	.	.	.	.	.	.	.	100	.	.	.	.	.	.	.	.	.	.	.	.	.	.	100	100	.	.	.	.	.	.	.	.	.	.	.	.	.	.	.	.	.	.	.	.	.	.	.	.	.	.	.	.	.	.	.	.	.	.	.	.	.	.	.
SRR32364437	10	.	.	.	.	100	.	.	.	.	.	.	.	.	.	.	.	.	.	.	.	.	.	.	.	.	.	.	.	.	.	.	.	.	.	.	.	.	.	.	.	.	.	.	.	.	.	.	.	.	.	.	.	100	.	.	.	.	.	.	.	.	.	.	.	.	.	.	.	.	.	.	.	.	.	.	.	.	.	.	.	.	.	.	.	.	.	.	.	.	.	.	.	.	.	.	.	.	.	.	.	.	.	.	.	.	.	.	.	.	.	.	100	.	.	.	.	.	.	.	.	.	.	.	.	.	.	.	.	.	.	.	.	.	.	.	.	.	.	.	.	.	.	.	.	.	.	.	.	.	.	.	.	.	.	.	.	.	.	.	.	.	.	.	.	.	.	.	.	.	.	.	.	.	.	.	.	.	.	.	.	.	.	.	.	.	.	100	.	.	.	.	.	.	.	.	.	.	.	.	.	.	.	.	.	.	.	.	.	.	.	97	.	.	.	.	.	.	.	.	.	.	.	.	.	.	.	.	100	100	.	.	.	.	.	.	.	.	.	.	.	.	100	.	.	.	.	.	.	100	.	.	.	.	.	.	.	.	.	97.8	.	.	.	.	.	.	.	.	.
SRR32364438	7	.	.	.	.	.	.	.	.	.	.	.	.	.	.	.	.	.	.	.	.	.	.	.	.	.	.	.	.	.	.	.	.	.	.	.	.	.	.	.	.	.	.	.	.	.	.	.	.	.	.	.	.	.	.	.	.	.	.	.	100	.	.	.	.	.	.	.	.	.	.	.	.	.	.	.	.	.	.	.	.	.	.	.	.	.	.	.	.	.	.	.	.	.	.	.	.	.	.	.	.	.	.	.	.	.	.	.	.	100	.	.	.	.	.	.	.	.	.	.	.	.	.	.	.	.	.	.	.	.	.	.	.	.	.	.	.	.	.	.	.	.	.	.	.	.	.	.	.	.	.	.	.	.	.	.	.	.	.	.	.	.	.	.	100	.	.	.	.	.	.	.	.	.	.	.	.	.	.	.	.	.	.	.	.	.	.	.	.	.	.	.	.	.	.	.	.	.	.	.	.	.	.	.	.	.	.	.	.	.	.	.	.	.	.	100	.	.	.	.	.	.	.	.	.	.	.	.	100	100	.	.	.	.	.	.	.	.	.	.	.	.	100	.	.	.	.	.	.	.	.	.	.	.	.	.	.	.	.	.	.	.	.	.	.	.	.	.	.
SRR32364439	4	.	.	.	.	.	.	.	.	.	.	.	.	.	.	.	.	.	.	.	.	.	.	.	.	.	.	.	.	.	.	.	.	.	.	.	.	.	.	.	.	.	.	.	.	.	.	.	.	.	.	.	.	.	.	.	.	.	.	.	.	.	.	.	.	.	.	.	.	.	.	.	.	.	.	.	.	.	.	.	.	.	.	.	.	.	.	.	.	.	.	.	.	.	.	.	.	.	.	.	.	.	.	.	.	.	.	.	.	.	.	.	.	.	.	.	.	.	.	.	.	.	.	.	.	.	100	.	.	.	.	.	.	.	.	.	.	.	.	.	.	.	.	.	.	.	.	.	.	.	.	.	.	.	.	.	.	.	.	.	.	.	.	.	.	.	.	.	.	.	.	.	.	.	.	.	.	.	.	.	.	.	.	.	.	.	.	.	.	.	.	.	.	.	.	.	.	.	.	.	.	.	.	.	.	.	.	.	.	.	.	.	.	98.1	.	.	.	.	.	.	.	.	.	.	.	.	.	.	100	100	.	.	.	.	.	.	.	.	.	.	.	.	.	.	.	.	.	.	.	.	.	.	.	.	.	.	.	.	.	.	.	.	.	.	.	.	.	.	.
SRR32364440	17	90.79	.	.	.	.	.	.	.	100	.	.	.	.	100	.	.	.	.	.	.	.	.	.	.	.	.	.	.	.	.	.	100	.	.	.	.	.	.	.	.	.	.	.	.	.	.	.	.	.	.	.	.	.	.	.	.	.	.	.	100	.	.	.	.	.	.	.	.	.	.	.	.	.	.	.	.	.	.	.	.	.	.	.	.	.	.	.	.	.	.	.	.	.	.	.	.	.	.	.	.	.	.	.	.	.	.	.	.	.	.	.	.	.	.	.	.	.	.	.	.	.	.	.	.	.	.	.	.	.	.	.	.	.	.	100	.	.	.	.	.	.	.	.	.	.	.	.	.	.	.	.	.	.	.	.	.	.	.	.	.	.	.	.	100	.	.	.	.	.	.	.	.	.	.	.	.	.	.	.	.	.	.	.	.	.	.	.	.	.	.	.	100	.	.	.	.	.	.	.	.	.	.	.	.	.	.	.	99.92	.	.	97	.	.	.	.	.	.	.	.	.	.	.	.	100	.	.	.	100	100	.	.	.	.	.	100	.	.	.	.	.	.	100	.	.	.	.	.	.	100.00;100.00	.	.	.	.	.	.	.	.	.	100	.	.	.	.	.	.	.	.	.
SRR32364441	4	.	.	.	.	.	.	.	.	.	.	.	.	.	.	.	.	.	.	.	.	.	.	.	.	.	.	.	.	.	.	.	.	.	.	.	.	.	.	.	.	.	.	.	.	.	.	.	.	.	.	.	.	.	.	.	.	.	.	.	.	.	.	.	.	.	.	.	.	.	.	.	.	.	.	.	.	.	.	.	.	.	.	.	.	.	.	.	.	.	.	.	.	.	.	.	.	.	.	.	.	.	.	.	.	.	.	.	.	.	.	.	.	.	.	.	.	.	.	.	.	.	.	.	.	.	100	.	.	.	.	.	.	.	.	.	.	.	.	.	.	.	.	.	.	.	.	.	.	.	.	.	.	.	.	.	.	.	.	.	.	.	.	.	.	.	.	.	.	.	.	.	.	.	.	.	.	.	.	.	.	.	.	.	.	.	.	.	.	.	.	.	.	.	.	.	.	.	.	.	.	.	.	.	.	.	.	.	.	.	.	97	.	.	.	.	.	.	.	.	.	.	.	.	.	.	.	.	100	100	.	.	.	.	.	.	.	.	.	.	.	.	.	.	.	.	.	.	.	.	.	.	.	.	.	.	.	.	.	.	.	.	.	.	.	.	.	.	.
SRR32364442	4	.	.	.	.	.	.	.	.	.	.	.	.	.	.	.	.	.	.	.	.	.	.	.	.	.	.	.	.	.	.	.	.	.	.	.	.	.	.	.	.	.	.	.	.	.	.	.	.	.	.	.	.	.	.	.	.	.	.	.	.	.	.	.	.	.	.	.	.	.	.	.	.	.	.	.	.	.	.	.	.	.	.	.	.	.	.	.	.	.	.	.	.	.	.	.	.	.	.	.	.	.	.	.	.	.	.	.	.	.	.	.	.	.	.	.	.	.	.	.	.	.	.	.	.	.	100	.	.	.	.	.	.	.	.	.	.	.	.	.	.	.	.	.	.	.	.	.	.	.	.	.	.	.	.	.	.	.	.	.	.	.	.	.	.	.	.	.	.	.	.	.	.	.	.	.	.	.	.	.	.	.	.	.	.	.	.	.	.	.	.	.	.	.	.	.	.	.	.	.	.	.	.	.	.	.	.	.	.	.	.	97	.	.	.	.	.	.	.	.	.	.	.	.	.	.	.	.	100	100	.	.	.	.	.	.	.	.	.	.	.	.	.	.	.	.	.	.	.	.	.	.	.	.	.	.	.	.	.	.	.	.	.	.	.	.	.	.	.
SRR32364443	19	.	.	.	.	.	.	.	.	100	.	.	.	.	.	.	.	.	.	97.92	.	.	.	.	.	.	.	.	.	.	100	.	100	.	.	.	.	.	.	.	.	100	.	.	.	.	.	.	.	.	.	.	.	.	.	.	100	.	.	.	.	.	.	.	.	.	.	.	.	.	.	.	.	.	.	.	.	.	.	.	.	.	.	.	.	.	.	.	.	.	.	.	.	.	.	.	100	.	.	.	.	.	.	.	.	.	.	.	.	.	.	.	.	.	100	.	.	.	.	.	.	.	.	.	.	.	.	.	.	.	.	.	.	.	.	.	.	.	.	.	.	.	.	.	.	.	.	.	.	.	.	.	.	.	.	.	.	.	.	.	.	.	.	.	100	.	.	.	.	.	.	.	.	.	.	.	.	.	.	.	100	100	.	.	.	.	.	.	.	.	.	.	.	.	.	.	.	.	.	.	.	.	.	.	.	.	.	.	.	.	.	.	.	.	98.33	.	.	.	.	.	.	.	.	.	100	.	.	.	100	100	.	.	.	.	100	.	.	.	.	.	.	.	.	.	.	.	.	.	.	100	.	.	.	.	100	.	.	.	.	97.8	.	.	.	.	.	.	.	.	.
SRR32364444	4	.	.	.	.	.	.	.	.	.	.	.	.	.	.	.	.	.	.	.	.	.	.	.	.	.	.	.	.	.	.	.	.	.	.	.	.	.	.	.	.	.	.	.	.	.	.	.	.	.	.	.	.	.	.	.	.	.	.	.	.	.	.	.	.	.	.	.	.	.	.	.	.	.	.	.	.	.	.	.	.	.	.	.	.	.	.	.	.	.	.	.	.	.	.	.	.	.	.	.	.	.	.	.	.	.	.	.	.	.	.	.	.	.	.	.	.	.	.	.	.	.	.	.	.	.	100	.	.	.	.	.	.	.	.	.	.	.	.	.	.	.	.	.	.	.	.	.	.	.	.	.	.	.	.	.	.	.	.	.	.	.	.	.	.	.	.	.	.	.	.	.	.	.	.	.	.	.	.	.	.	.	.	.	.	.	.	.	.	.	.	.	.	.	.	.	.	.	.	.	.	.	.	.	.	.	.	.	.	.	.	97	.	.	.	.	.	.	.	.	.	.	.	.	.	.	.	.	100	100	.	.	.	.	.	.	.	.	.	.	.	.	.	.	.	.	.	.	.	.	.	.	.	.	.	.	.	.	.	.	.	.	.	.	.	.	.	.	.
SRR32364445	4	.	.	.	.	.	.	.	.	.	.	.	.	.	.	.	.	.	.	.	.	.	.	.	.	.	.	.	.	.	.	.	.	.	.	.	.	.	.	.	.	.	.	.	.	.	.	.	.	.	.	.	.	.	.	.	.	.	.	.	.	.	.	.	.	.	.	.	.	.	.	.	.	.	.	.	.	.	.	.	.	.	.	.	.	.	.	.	.	.	.	.	.	.	.	.	.	.	.	.	.	.	.	.	.	.	.	.	.	.	.	.	.	.	.	.	.	.	.	100	.	.	.	.	.	.	.	.	.	.	.	.	.	.	.	.	.	.	.	.	.	.	.	.	.	.	.	.	.	.	.	.	.	.	.	.	.	.	.	.	.	.	.	.	.	.	.	.	.	.	.	.	.	.	.	.	.	.	.	.	.	.	.	.	.	.	.	.	.	.	.	.	.	.	.	.	.	.	.	.	.	.	.	.	.	.	.	.	.	.	.	97	.	.	.	.	.	.	.	.	.	.	.	.	.	.	.	.	100	100	.	.	.	.	.	.	.	.	.	.	.	.	.	.	.	.	.	.	.	.	.	.	.	.	.	.	.	.	.	.	.	.	.	.	.	.	.	.	.
SRR32364446	13	.	.	.	.	.	.	.	.	100	.	.	.	.	.	.	.	.	.	.	.	.	.	.	.	.	.	.	.	.	100	.	.	.	.	.	.	.	.	.	.	100	.	.	.	.	.	.	.	.	.	.	.	.	.	.	.	.	.	.	.	100	.	.	.	.	.	.	.	.	.	.	.	.	.	.	.	.	.	.	.	.	.	.	.	.	.	.	.	.	.	.	.	.	.	.	100	.	.	.	.	.	.	.	.	.	.	.	.	100	.	.	.	.	.	.	.	.	.	.	.	.	.	.	.	.	.	.	.	.	.	.	.	.	.	.	.	.	.	.	.	.	.	.	.	.	.	.	.	.	.	.	.	.	.	.	.	.	.	.	.	.	.	.	.	.	.	.	.	.	.	.	.	.	.	.	.	.	.	.	.	100	.	.	.	.	.	.	.	.	.	.	.	.	.	.	.	.	.	.	.	.	.	.	.	.	.	.	.	.	.	97	.	.	.	.	.	.	.	.	.	.	.	.	.	.	.	.	100	100	.	.	.	.	.	.	.	.	.	.	.	.	.	.	100	.	.	.	.	.	.	.	.	.	100	.	.	.	.	97.8	.	.	.	.	.	.	.	.	.
SRR32364447	12	.	.	.	.	.	.	.	.	100	.	.	.	.	.	.	.	.	.	.	.	.	.	.	.	.	.	.	.	.	100	.	.	.	.	.	.	.	.	.	.	100	.	.	.	.	.	.	.	.	.	.	.	.	.	.	.	.	.	.	.	.	.	.	.	.	.	.	.	.	.	.	.	.	.	.	.	.	.	.	.	.	.	.	.	.	.	.	.	.	.	.	.	.	.	.	100	.	.	.	.	.	.	.	.	.	.	.	.	100	.	.	.	.	.	.	.	.	.	.	.	.	.	.	.	.	.	.	.	.	.	.	.	.	.	.	.	.	.	.	.	.	.	.	.	.	.	.	.	.	.	.	.	.	.	.	.	.	.	.	.	.	.	.	.	.	.	.	.	.	.	.	.	.	.	.	.	.	.	.	.	100	.	.	.	.	.	.	.	.	.	.	.	.	.	.	.	.	.	.	.	.	.	.	.	.	.	.	.	.	.	97	.	.	.	.	.	.	.	.	.	.	.	.	.	.	.	.	100	100	.	.	.	.	.	.	.	.	.	.	.	.	.	.	100	.	.	.	.	.	.	.	.	.	100	.	.	.	.	97.8	.	.	.	.	.	.	.	.	.
SRR32364448	19	90.79	.	.	.	100	.	.	.	100	.	.	.	.	100	.	.	.	.	.	.	.	.	.	.	.	.	.	.	.	100	.	100	.	.	.	.	.	.	.	.	100	.	.	.	.	.	.	.	.	.	.	.	.	.	.	.	.	.	.	100	.	.	.	.	.	.	.	.	.	.	.	.	.	.	.	.	.	.	.	.	.	.	.	.	.	.	.	.	.	.	.	.	.	.	.	.	.	.	.	.	.	.	.	.	.	.	.	.	.	.	.	.	.	.	.	.	.	.	.	.	.	.	.	.	.	.	.	.	.	.	.	.	.	.	100	.	.	.	.	.	.	.	.	.	.	.	.	.	.	.	.	.	.	.	.	.	.	.	.	.	.	.	.	.	.	.	.	.	.	.	.	.	.	.	.	.	.	.	.	.	.	.	.	.	.	.	.	.	.	.	.	100	.	.	.	.	.	.	.	.	.	.	.	.	.	.	.	99.92	.	.	.	.	100	.	.	.	.	.	.	.	.	.	.	100	.	.	.	100	100	.	.	.	.	.	.	.	.	.	.	.	.	100	.	.	.	.	.	.	100	.	.	.	.	.	100	.	.	.	100	.	.	.	.	.	.	.	.	.
SRR32364449	15	.	.	100	.	.	.	.	.	100	.	.	.	.	.	.	.	.	.	.	.	.	.	.	.	.	.	.	.	.	100	.	.	.	.	.	.	.	.	.	.	100	.	.	.	.	.	.	.	.	.	.	.	.	.	.	100	.	.	.	.	.	.	.	.	.	.	.	.	.	.	.	.	.	.	.	.	.	.	.	.	.	.	.	.	.	.	.	.	.	.	.	.	.	.	.	100	.	.	.	.	.	.	.	.	.	.	.	.	100	.	.	.	.	.	.	.	.	.	.	.	.	.	.	.	.	.	.	.	.	.	.	.	.	.	.	.	.	.	.	.	.	.	.	.	.	.	.	.	.	.	.	.	.	.	.	.	.	.	.	.	.	.	.	100	.	.	.	.	.	.	.	.	.	.	.	.	.	.	.	.	100	.	.	.	.	.	.	.	.	.	.	.	.	.	.	.	.	.	.	.	.	.	.	.	.	.	.	.	.	.	97	.	.	.	.	.	.	.	.	.	.	.	.	.	.	.	.	100	100	.	.	.	.	100	.	.	.	.	.	.	.	.	.	.	.	.	.	.	.	.	.	.	.	100	.	.	.	.	97.8	.	.	.	.	.	.	.	.	.
SRR32364450	11	.	.	.	.	100	.	.	.	100	.	.	.	.	.	.	.	.	.	.	.	.	.	.	.	.	.	.	.	.	.	.	.	.	.	.	.	.	.	.	.	.	.	.	.	.	.	.	.	.	.	.	.	.	.	.	100	.	.	.	.	.	.	.	.	.	.	.	.	.	.	.	.	.	.	.	.	.	.	.	.	.	.	.	.	.	.	.	.	.	.	.	.	.	.	.	100	.	.	.	.	.	.	.	.	.	.	.	.	100	.	.	.	.	.	.	.	.	.	.	.	.	.	.	.	.	.	.	.	.	.	.	.	.	.	.	.	.	.	.	.	.	.	.	.	.	.	.	.	.	.	.	.	.	.	.	.	.	.	.	.	.	.	.	100	.	.	.	.	.	.	.	.	.	.	.	.	.	.	.	.	.	.	.	.	.	.	.	.	.	.	.	.	.	.	.	.	.	.	.	.	.	.	.	.	.	.	.	.	.	.	97	.	.	.	.	.	.	.	.	.	.	.	.	100	.	.	.	100	100	.	.	.	.	.	.	.	.	.	.	.	.	.	.	.	.	.	.	.	.	.	.	.	.	.	.	.	.	.	97.8	.	.	.	.	.	.	.	.	.
SRR32364451	20	90.79	.	.	.	100	.	.	.	100	.	.	.	.	100	.	.	.	.	.	.	.	.	.	.	.	.	.	.	.	100	.	.	.	.	.	.	.	.	.	.	100	.	.	.	.	.	.	.	.	.	.	.	.	.	.	.	.	.	.	100	.	.	.	.	.	.	.	.	.	.	.	.	.	.	.	.	.	.	.	.	.	.	.	.	.	.	.	.	.	.	.	.	.	.	.	.	.	.	.	.	.	.	.	.	.	.	.	.	.	.	.	100	.	.	.	.	.	.	.	.	.	.	.	.	.	.	.	.	.	.	.	.	.	.	.	.	.	.	.	.	.	.	.	.	.	.	.	.	.	.	.	.	.	.	.	.	.	.	.	.	.	.	.	100	.	.	.	.	.	.	.	.	.	.	.	.	.	.	.	.	.	.	.	.	.	.	.	.	.	.	.	100	.	.	.	.	.	.	.	.	.	.	.	.	.	.	.	99.92	.	.	97	.	.	.	.	.	.	.	.	.	.	.	.	100	.	.	.	100	100	.	.	.	.	.	100.00;100.00;100.00	.	.	.	.	.	.	100	.	.	.	.	.	.	100.00;100.00;100.00;100.00	.	.	.	.	.	100	.	.	.	100	.	.	.	.	.	.	.	.	.
SRR32364453	4	.	.	.	.	.	.	.	.	.	.	.	.	.	.	.	.	.	.	.	.	.	.	.	.	.	.	.	.	.	.	.	.	.	.	.	.	.	.	.	.	.	.	.	.	.	.	.	.	.	.	.	.	.	.	.	.	.	.	.	.	.	.	.	.	.	.	.	.	.	.	.	.	.	.	.	.	.	.	.	.	.	.	.	.	.	.	.	.	.	.	.	.	.	.	.	.	.	.	.	.	.	.	.	.	.	.	.	.	.	.	.	.	.	.	.	.	.	.	.	.	.	.	.	.	.	100	.	.	.	.	.	.	.	.	.	.	.	.	.	.	.	.	.	.	.	.	.	.	.	.	.	.	.	.	.	.	.	.	.	.	.	.	.	.	.	.	.	.	.	.	.	.	.	.	.	.	.	.	.	.	.	.	.	.	.	.	.	.	.	.	.	.	.	.	.	.	.	.	.	.	.	.	.	.	.	.	.	.	.	.	97	.	.	.	.	.	.	.	.	.	.	.	.	.	.	.	.	100	100	.	.	.	.	.	.	.	.	.	.	.	.	.	.	.	.	.	.	.	.	.	.	.	.	.	.	.	.	.	.	.	.	.	.	.	.	.	.	.
SRR32364454	17	90.79	.	.	.	.	.	.	.	100	.	.	.	.	100	.	.	.	.	.	.	.	.	.	.	.	.	.	.	.	.	.	100	.	.	.	.	.	.	.	.	.	.	.	.	.	.	.	.	.	.	.	.	.	.	.	.	.	.	.	100	.	.	.	.	.	.	.	.	.	.	.	.	.	.	.	.	.	.	.	.	.	.	.	.	.	.	.	.	.	.	.	.	.	.	.	.	.	.	.	.	.	.	.	.	.	.	.	.	.	.	.	.	.	.	.	.	.	.	.	.	.	.	.	.	.	.	.	.	.	.	.	.	.	.	100	.	.	.	.	.	.	.	.	.	.	.	.	.	.	.	.	.	.	.	.	.	.	.	.	.	.	.	.	100	.	.	.	.	.	.	.	.	.	.	.	.	.	.	.	.	.	.	.	.	.	.	.	.	.	.	.	100	.	.	.	.	.	.	.	.	.	.	.	.	.	.	.	99.92	.	.	97	.	.	.	.	.	.	.	.	.	.	.	.	100	.	.	.	100	100	.	.	.	.	.	100	.	.	.	.	.	.	100	.	.	.	.	.	.	100.00;100.00	.	.	.	.	.	.	.	.	.	100	.	.	.	.	.	.	.	.	.
SRR32364455	5	.	.	.	.	.	.	.	.	.	.	.	.	.	.	.	.	.	.	.	.	.	.	.	.	.	.	.	.	.	.	.	.	.	.	.	.	.	.	.	.	.	.	.	.	.	.	.	.	.	.	.	.	.	.	.	.	.	.	.	.	.	.	.	.	.	.	.	.	.	.	.	.	.	.	.	.	.	.	.	.	.	.	.	.	.	.	.	.	.	.	.	.	.	.	.	.	.	.	.	.	.	.	.	.	.	.	.	.	.	.	.	.	.	.	.	.	.	.	.	.	.	.	.	.	.	100	.	.	.	.	.	.	.	.	.	.	.	.	.	.	.	.	.	.	.	.	.	.	.	.	.	.	.	.	.	.	.	.	.	.	.	.	.	100	.	.	.	.	.	.	.	.	.	.	.	.	.	.	.	.	.	.	.	.	.	.	.	.	.	.	.	.	.	.	.	.	.	.	.	.	.	.	.	.	.	.	.	.	.	.	97	.	.	.	.	.	.	.	.	.	.	.	.	.	.	.	.	100	100	.	.	.	.	.	.	.	.	.	.	.	.	.	.	.	.	.	.	.	.	.	.	.	.	.	.	.	.	.	.	.	.	.	.	.	.	.	.	.
SRR32364456	15	.	.	100	.	.	.	.	.	100	.	.	.	.	.	.	.	.	.	.	.	.	.	.	.	.	.	.	.	.	100	.	.	.	.	.	.	.	.	.	.	100	.	.	.	.	.	.	.	.	.	.	.	.	.	.	100	.	.	.	.	.	.	.	.	.	.	.	.	.	.	.	.	.	.	.	.	.	.	.	.	.	.	.	.	.	.	.	.	.	.	.	.	.	.	.	100	.	.	.	.	.	.	.	.	.	.	.	.	100	.	.	.	.	.	.	.	.	.	.	.	.	.	.	.	.	.	.	.	.	.	.	.	.	.	.	.	.	.	.	.	.	.	.	.	.	.	.	.	.	.	.	.	.	.	.	.	.	.	.	.	.	.	.	100	.	.	.	.	.	.	.	.	.	.	.	.	.	.	.	.	100	.	.	.	.	.	.	.	.	.	.	.	.	.	.	.	.	.	.	.	.	.	.	.	.	.	.	.	.	.	97	.	.	.	.	.	.	.	.	.	.	.	.	.	.	.	.	100	100	.	.	.	.	100	.	.	.	.	.	.	.	.	.	.	.	.	.	.	.	.	.	.	.	100	.	.	.	.	97.8	.	.	.	.	.	.	.	.	.
SRR32364457	4	.	.	.	.	.	.	.	.	.	.	.	.	.	.	.	.	.	.	.	.	.	.	.	.	.	.	.	.	.	.	.	.	.	.	.	.	.	.	.	.	.	.	.	.	.	.	.	.	.	.	.	.	.	.	.	.	.	.	.	.	.	.	.	.	.	.	.	.	.	.	.	.	.	.	.	.	.	.	.	.	.	.	.	.	.	.	.	.	.	.	.	.	.	.	.	.	.	.	.	.	.	.	.	.	.	.	.	.	.	.	.	.	.	.	.	.	.	.	.	.	.	.	.	.	.	100	.	.	.	.	.	.	.	.	.	.	.	.	.	.	.	.	.	.	.	.	.	.	.	.	.	.	.	.	.	.	.	.	.	.	.	.	.	.	.	.	.	.	.	.	.	.	.	.	.	.	.	.	.	.	.	.	.	.	.	.	.	.	.	.	.	.	.	.	.	.	.	.	.	.	.	.	.	.	.	.	.	.	.	.	97	.	.	.	.	.	.	.	.	.	.	.	.	.	.	.	.	100	100	.	.	.	.	.	.	.	.	.	.	.	.	.	.	.	.	.	.	.	.	.	.	.	.	.	.	.	.	.	.	.	.	.	.	.	.	.	.	.
SRR32364458	10	.	.	.	.	100	.	.	.	.	.	.	.	.	.	.	.	.	.	.	.	.	.	.	.	.	.	.	.	.	.	.	.	.	.	.	.	.	.	.	.	.	.	.	.	.	.	.	.	.	.	.	.	100	.	.	.	.	.	.	.	.	.	.	.	.	.	.	.	.	.	.	.	.	.	.	.	.	.	.	.	.	.	.	.	.	.	.	.	.	.	.	.	.	.	.	.	.	.	.	.	.	.	.	.	.	.	.	.	.	.	.	.	.	.	.	.	.	.	.	.	.	.	.	.	.	100	.	.	.	.	.	.	.	.	.	.	.	.	.	.	.	.	.	.	.	.	.	.	.	.	.	.	.	.	.	.	.	.	.	.	.	.	.	.	.	.	.	.	.	.	.	.	.	.	.	.	.	.	.	.	.	.	.	.	.	.	100	.	.	.	.	.	.	.	.	.	.	.	.	.	.	.	.	.	.	.	.	.	.	100	.	.	.	.	.	.	.	.	.	.	.	.	.	.	.	.	.	100	100	.	.	.	.	.	.	.	.	.	.	.	.	100	.	.	.	.	.	.	100	.	.	.	.	.	.	.	.	.	97.8	.	.	.	.	.	.	.	.	.
SRR32364459	21	90.79	.	.	.	.	99.87	.	.	100	.	.	.	.	100	.	.	.	.	.	.	.	.	.	.	.	.	82.51	.	.	100	.	.	.	.	.	.	.	.	.	100	100	.	.	.	.	.	.	.	.	.	.	.	.	.	.	.	.	100	.	.	.	.	.	.	.	100	.	.	.	.	.	.	.	.	.	.	.	.	.	.	.	.	.	.	.	.	.	.	.	.	.	.	.	.	.	.	.	.	.	.	.	.	.	.	.	.	.	.	.	.	.	100	.	.	.	.	.	.	.	.	.	.	.	.	.	.	.	.	.	.	.	.	.	.	.	.	.	.	.	.	.	.	.	.	.	.	.	.	.	.	.	.	.	.	.	.	.	.	.	.	.	.	.	.	.	.	.	.	.	.	.	.	.	.	.	.	.	100	.	.	.	.	.	.	.	.	.	.	.	.	.	100	.	.	.	.	.	.	.	.	.	.	.	.	.	.	.	99.92	.	.	97	.	.	.	.	.	.	.	.	.	.	.	.	.	.	.	.	100	100	.	.	.	.	.	.	100	.	.	.	.	.	.	.	.	.	.	.	.	100	.	.	.	.	.	.	.	100	.	.	.	.	.	100	.	.	.	.	.
SRR32364460	9	.	.	.	.	.	.	.	.	.	.	.	.	.	.	.	.	.	.	.	.	.	.	.	.	.	.	.	.	99.88	.	.	.	.	.	.	.	.	.	.	.	100	.	.	.	.	.	.	.	.	.	.	.	.	.	.	.	.	.	.	.	.	.	.	.	.	100	.	.	.	.	.	.	.	.	.	.	.	.	.	.	.	.	.	.	.	.	.	.	.	.	.	.	.	.	.	.	.	.	.	.	.	.	.	.	.	.	.	.	.	.	.	.	.	.	.	.	.	.	.	.	.	.	.	.	.	100	.	.	.	.	.	.	.	.	.	.	.	.	.	.	.	.	.	.	.	.	.	.	.	.	.	.	.	.	.	.	.	.	.	.	.	.	.	.	.	.	.	.	.	.	.	.	.	.	.	.	.	.	.	.	.	.	.	.	.	.	.	.	.	.	.	.	.	.	.	.	.	.	.	.	.	.	.	.	.	.	.	.	.	100	.	.	.	.	.	.	.	.	.	.	.	.	.	.	.	.	.	100	100	.	.	.	.	.	.	100	.	.	.	.	.	.	.	.	.	.	.	.	100	.	.	.	.	.	.	.	.	.	.	.	.	.	.	.	.	.	.	.
SRR32364462	13	.	.	.	.	.	.	.	.	100	.	.	.	.	.	.	.	.	.	.	.	.	.	.	.	.	.	.	.	.	100	.	.	.	.	.	.	.	.	.	.	100	.	.	.	.	.	.	.	.	.	.	.	.	.	.	.	.	.	.	.	100	.	.	.	.	.	.	.	.	.	.	.	.	.	.	.	.	.	.	.	.	.	.	.	.	.	.	.	.	.	.	.	.	.	.	100	.	.	.	.	.	.	.	.	.	.	.	.	100	.	.	.	.	.	.	.	.	.	.	.	.	.	.	.	.	.	.	.	.	.	.	.	.	.	.	.	.	.	.	.	.	.	.	.	.	.	.	.	.	.	.	.	.	.	.	.	.	.	.	.	.	.	.	.	.	.	.	.	.	.	.	.	.	.	.	.	.	.	.	.	100	.	.	.	.	.	.	.	.	.	.	.	.	.	.	.	.	.	.	.	.	.	.	.	.	.	.	.	.	.	97	.	.	.	.	.	.	.	.	.	.	.	.	.	.	.	.	100	100	.	.	.	.	.	.	.	.	.	.	.	.	.	.	100	.	.	.	.	.	.	.	.	.	100	.	.	.	.	97.8	.	.	.	.	.	.	.	.	.
SRR32364463	12	.	.	.	.	.	.	.	.	.	.	.	.	.	.	.	.	.	.	.	.	.	.	.	.	.	.	99.59	.	.	.	100	.	.	.	.	.	.	.	.	.	.	.	.	.	.	.	.	.	.	.	.	.	.	.	.	.	.	.	.	100	.	100	.	.	.	.	.	.	.	.	.	.	.	.	.	.	.	.	.	.	.	.	.	.	.	.	.	.	.	.	.	.	.	.	.	.	.	.	.	.	.	.	.	.	.	.	.	.	.	.	.	.	.	.	.	.	.	.	.	.	.	.	.	100	.	.	.	.	.	.	.	.	.	.	.	.	.	.	.	.	.	.	.	.	.	.	.	.	.	.	.	.	.	.	.	.	.	.	.	.	.	.	.	.	.	.	.	.	.	.	.	.	.	.	.	.	.	.	.	.	.	.	.	.	.	.	.	.	.	.	.	.	.	.	.	.	.	.	.	.	.	.	.	.	.	.	.	99.92	100	.	97	.	.	.	.	.	.	.	.	.	.	.	.	100	.	.	.	100	100	.	.	.	.	.	.	.	.	.	.	.	.	.	.	.	.	.	.	.	.	.	.	.	.	.	.	.	.	.	100	.	.	.	.	.	.	.	.	.
SRR32364464	14	90.79	.	.	.	.	.	.	.	100	.	.	.	.	100	.	.	.	.	.	.	.	.	.	.	.	.	.	.	.	.	.	100	.	.	.	.	.	.	.	.	.	.	.	.	.	.	.	.	.	.	.	.	.	.	.	.	.	.	.	.	.	.	.	.	.	.	.	.	.	.	.	.	.	.	.	.	.	.	.	.	.	.	.	.	.	.	.	.	.	.	.	.	.	.	.	.	.	.	.	.	.	.	.	.	.	.	.	.	.	.	.	.	.	.	.	.	.	.	.	.	.	.	.	.	.	100	.	.	.	.	.	.	.	.	.	.	.	.	.	.	.	.	.	.	.	.	.	.	.	.	.	.	.	.	.	.	.	.	.	.	.	.	.	.	.	.	.	.	.	.	.	.	.	.	.	.	.	.	.	.	.	.	.	.	.	.	.	.	.	.	.	100	.	.	.	.	.	.	.	.	.	.	.	.	.	.	.	.	.	.	97	.	.	.	.	.	.	.	.	.	.	.	.	100	.	.	.	100	100	.	.	.	.	.	.	.	.	.	.	.	.	100	.	.	.	.	.	.	100	.	.	.	.	100	.	.	.	.	97.8	.	.	.	.	.	.	.	.	.
SRR32364465	13	.	.	.	.	.	.	.	.	.	.	.	.	.	.	.	.	.	.	97.92	.	.	.	.	.	.	.	.	.	.	100	.	.	.	.	.	.	.	.	.	.	100	.	.	.	.	.	.	.	.	.	.	.	.	.	.	100	.	.	.	.	.	.	.	.	.	.	.	.	.	.	.	.	.	.	.	.	.	.	.	.	.	.	.	.	.	.	.	.	.	.	.	.	.	.	.	.	.	.	.	.	.	.	.	.	.	.	.	.	.	.	.	.	.	.	.	.	.	.	100	.	.	.	.	.	.	.	.	.	.	.	.	.	.	.	.	.	.	.	.	.	.	.	.	.	.	.	.	.	.	.	.	.	.	.	.	.	.	.	.	.	.	.	.	.	.	.	.	.	.	.	.	.	.	.	.	.	.	.	.	100	.	.	.	.	.	.	.	.	.	.	.	.	.	.	.	.	.	.	.	.	.	.	.	.	.	.	.	.	.	.	.	.	100	.	.	.	.	.	.	.	.	.	.	100	.	.	.	100	100	.	.	.	.	.	.	.	.	.	.	.	.	100	.	.	.	.	.	.	100	.	.	.	.	100	.	.	.	.	.	.	.	.	.	.	.	.	.	.
SRR32364466	4	.	.	.	.	.	.	.	.	.	.	.	.	.	.	.	.	.	.	.	.	.	.	.	.	.	.	.	.	.	.	.	.	.	.	.	.	.	.	.	.	.	.	.	.	.	.	.	.	.	.	.	.	.	.	.	.	.	.	.	.	.	.	.	.	.	.	.	.	.	.	.	.	.	.	.	.	.	.	.	.	.	.	.	.	.	.	.	.	.	.	.	.	.	.	.	.	.	.	.	.	.	.	.	.	.	.	.	.	.	.	.	.	.	.	.	.	.	.	.	.	.	.	.	.	.	.	.	.	.	.	.	.	.	.	.	.	.	.	.	.	.	.	.	.	.	.	.	.	100	.	.	.	.	.	.	.	.	.	.	.	.	.	.	.	.	.	.	.	.	.	.	.	.	.	.	.	.	.	.	.	.	.	.	.	.	.	.	.	.	.	.	.	.	.	.	.	.	.	.	.	.	.	.	.	.	.	.	.	.	.	.	.	100	.	.	.	.	.	.	.	.	.	.	.	.	.	.	100	100	.	.	.	.	.	.	.	.	.	.	.	.	.	.	.	.	.	.	.	.	.	.	.	.	.	.	.	.	.	.	.	.	.	.	.	.	.	.	.
SRR32364467	12	.	.	.	.	100	.	.	.	100	.	.	.	.	.	.	.	.	.	.	.	.	.	.	.	.	.	.	.	.	.	.	.	.	.	.	.	.	.	.	.	.	.	.	.	.	.	.	.	.	.	.	.	.	.	.	100	.	.	.	.	.	.	.	.	.	.	.	.	.	.	100	.	.	.	.	.	.	.	.	.	.	.	.	.	.	.	.	.	.	.	.	.	.	.	.	100	.	.	.	.	.	.	.	.	.	.	.	.	100	.	.	.	.	.	.	.	.	.	.	.	.	.	.	.	.	.	.	.	.	.	.	.	.	.	.	.	.	.	.	.	.	.	.	.	.	.	.	.	.	.	.	.	.	.	.	.	.	.	.	.	.	.	.	100	.	.	.	.	.	.	.	.	.	.	.	.	.	.	.	.	.	.	.	.	.	.	.	.	.	.	.	.	.	.	.	.	.	.	.	.	.	.	.	.	.	.	.	.	.	.	97	.	.	.	.	.	.	.	.	.	.	.	.	100	.	.	.	100	100	.	.	.	.	.	.	.	.	.	.	.	.	.	.	.	.	.	.	.	.	.	.	.	.	.	.	.	.	.	97.8	.	.	.	.	.	.	.	.	.
SRR32364468	8	.	.	.	.	.	.	.	.	.	.	.	.	.	.	.	.	.	.	.	.	.	.	.	.	.	.	.	.	.	.	.	.	.	.	.	.	.	.	.	.	.	.	.	.	.	.	.	.	.	.	.	.	.	.	.	.	.	.	.	.	.	.	.	.	.	.	.	.	.	.	100	.	.	.	.	.	.	.	.	.	.	.	.	.	.	.	.	.	.	.	.	.	.	.	.	.	.	.	.	.	.	.	.	.	.	.	.	.	100	.	.	.	.	.	.	.	.	.	.	.	.	.	.	.	.	.	.	.	.	.	.	.	.	.	.	.	.	.	.	.	.	.	.	.	.	.	.	.	.	.	.	.	.	.	.	.	.	.	.	.	.	.	.	.	.	.	.	.	.	.	.	.	.	.	.	.	.	.	.	.	100	.	.	.	.	.	.	.	.	.	.	.	.	.	.	.	.	.	.	.	.	.	.	.	.	.	.	.	.	.	97	.	.	.	.	.	.	.	.	.	.	.	.	100	.	.	.	100	100	.	.	.	.	.	.	.	.	.	.	.	.	100	.	.	.	.	.	.	.	.	.	.	.	.	.	.	.	.	.	.	.	.	.	.	.	.	.	.
SRR32364469	4	.	.	.	.	.	.	.	.	.	.	.	.	.	.	.	.	.	.	.	.	.	.	.	.	.	.	.	.	.	.	.	.	.	.	.	.	.	.	.	.	.	.	.	.	.	.	.	.	.	.	.	.	.	.	.	.	.	.	.	.	.	.	.	.	.	.	.	.	.	.	.	.	.	.	.	.	.	.	.	.	.	.	.	.	.	.	.	.	.	.	.	.	.	.	.	.	.	.	.	.	.	.	.	.	.	.	.	.	.	.	.	.	.	.	.	.	.	.	.	.	.	.	.	.	.	100	.	.	.	.	.	.	.	.	.	.	.	.	.	.	.	.	.	.	.	.	.	.	.	.	.	.	.	.	.	.	.	.	.	.	.	.	.	.	.	.	.	.	.	.	.	.	.	.	.	.	.	.	.	.	.	.	.	.	.	.	.	.	.	.	.	.	.	.	.	.	.	.	.	.	.	.	.	.	.	.	.	.	.	.	97	.	.	.	.	.	.	.	.	.	.	.	.	.	.	.	.	100	100	.	.	.	.	.	.	.	.	.	.	.	.	.	.	.	.	.	.	.	.	.	.	.	.	.	.	.	.	.	.	.	.	.	.	.	.	.	.	.
SRR32364470	11	.	.	.	.	.	.	.	.	.	.	.	.	.	.	.	.	.	.	.	.	.	.	.	.	.	.	.	.	.	100	.	.	.	.	.	.	.	.	.	.	100	.	.	.	.	.	.	.	.	.	.	.	.	.	.	100	.	.	.	.	.	.	.	.	.	.	.	.	.	.	.	.	.	.	.	.	.	.	.	.	.	.	.	.	.	.	.	.	.	.	.	.	.	.	.	.	.	.	.	.	.	.	.	.	.	.	.	.	.	.	.	100	.	.	.	.	.	.	.	.	.	.	.	.	.	.	.	.	.	.	.	.	.	.	.	.	.	.	.	.	.	.	.	.	.	.	.	.	.	.	.	.	.	.	.	.	.	.	.	.	.	.	.	100	.	.	.	.	.	.	.	.	.	.	.	.	.	.	.	.	100	.	.	.	.	.	.	.	.	.	.	.	.	.	.	.	.	.	.	.	.	.	.	.	.	.	.	.	.	.	.	.	100	.	.	.	.	.	.	.	.	.	.	.	.	.	.	100	100	.	.	.	.	.	.	.	.	.	.	.	.	100	.	.	.	.	.	.	.	.	.	.	.	100	.	.	.	.	.	.	.	.	.	.	.	.	.	.
SRR32364471	12	.	.	.	.	.	.	.	.	100	.	.	.	.	.	.	.	.	.	.	.	.	.	.	.	.	.	.	.	.	100	.	.	.	.	.	.	.	.	.	.	100	.	.	.	.	.	.	.	.	.	.	.	.	.	.	.	.	.	.	.	.	.	.	.	.	.	.	.	.	.	.	.	.	.	.	.	.	.	.	.	.	.	.	.	.	.	.	.	.	.	.	.	.	.	.	100	.	.	.	.	.	.	.	.	.	.	.	.	100	.	.	.	.	.	.	.	.	.	.	.	.	.	.	.	.	.	.	.	.	.	.	.	.	.	.	.	.	.	.	.	.	.	.	.	.	.	.	.	.	.	.	.	.	.	.	.	.	.	.	.	.	.	.	.	.	.	.	.	.	.	.	.	.	.	.	.	.	.	.	.	100	.	.	.	.	.	.	.	.	.	.	.	.	.	.	.	.	.	.	.	.	.	.	.	.	.	.	.	.	.	97	.	.	.	.	.	.	.	.	.	.	.	.	.	.	.	.	100	100	.	.	.	.	.	.	.	.	.	.	.	.	.	.	100	.	.	.	.	.	.	.	.	.	100	.	.	.	.	97.8	.	.	.	.	.	.	.	.	.
SRR32364473	4	.	.	.	.	.	.	.	.	.	.	.	.	.	.	.	.	.	.	.	.	.	.	.	.	.	.	.	.	.	.	.	.	.	.	.	.	.	.	.	.	.	.	.	.	.	.	.	.	.	.	.	.	.	.	.	.	.	.	.	.	.	.	.	.	.	.	.	.	.	.	.	.	.	.	.	.	.	.	.	.	.	.	.	.	.	.	.	.	.	.	.	.	.	.	.	.	.	.	.	.	.	.	.	.	.	.	.	.	100	.	.	.	.	.	.	.	.	.	.	.	.	.	.	.	.	.	.	.	.	.	.	.	.	.	.	.	.	.	.	.	.	.	.	.	.	.	.	.	.	.	.	.	.	.	.	.	.	.	.	.	.	.	.	.	.	.	.	.	.	.	.	.	.	.	.	.	.	.	.	.	.	.	.	.	.	.	.	.	.	.	.	.	.	.	.	.	.	.	.	.	.	.	.	.	.	.	.	.	.	.	97	.	.	.	.	.	.	.	.	.	.	.	.	.	.	.	.	100	100	.	.	.	.	.	.	.	.	.	.	.	.	.	.	.	.	.	.	.	.	.	.	.	.	.	.	.	.	.	.	.	.	.	.	.	.	.	.	.
SRR32364474	4	.	.	.	.	.	.	.	.	.	.	.	.	.	.	.	.	.	.	.	.	.	.	.	.	.	.	.	.	.	.	.	.	.	.	.	.	.	.	.	.	.	.	.	.	.	.	.	.	.	.	.	.	.	.	.	.	.	.	.	.	.	.	.	.	.	.	.	.	.	.	.	.	.	.	.	.	.	.	.	.	.	.	.	.	.	.	.	.	.	.	.	.	.	.	.	.	.	.	.	.	.	.	.	.	.	.	.	.	.	.	.	.	.	.	.	.	.	.	.	.	.	.	.	.	.	.	.	.	.	.	.	.	.	100	.	.	.	.	.	.	.	.	.	.	.	.	.	.	.	.	.	.	.	.	.	.	.	.	.	.	.	.	.	.	.	.	.	.	.	.	.	.	.	.	.	.	.	.	.	.	.	.	.	.	.	.	.	.	.	.	.	.	.	.	.	.	.	.	.	.	.	.	.	.	.	.	.	.	.	100	.	.	.	.	.	.	.	.	.	.	.	.	.	.	.	.	.	100	100	.	.	.	.	.	.	.	.	.	.	.	.	.	.	.	.	.	.	.	.	.	.	.	.	.	.	.	.	.	.	.	.	.	.	.	.	.	.	.
SRR32364475	5	.	.	.	.	.	.	.	.	.	.	.	.	.	.	.	.	.	.	.	.	.	.	.	.	.	.	99.28	.	.	.	.	.	.	.	.	.	.	.	.	.	.	.	.	.	.	.	.	.	.	.	.	.	.	.	.	.	.	.	.	.	.	.	.	.	.	.	.	.	.	.	.	.	.	.	.	.	.	.	.	.	.	.	.	.	.	.	.	.	.	.	.	.	.	.	.	.	.	.	.	.	.	.	.	.	.	.	.	.	.	.	.	.	.	.	.	.	.	.	.	.	.	.	.	.	.	.	.	.	.	.	100	.	.	.	.	.	.	.	.	.	.	.	.	.	.	.	.	.	.	.	.	.	.	.	.	.	.	.	.	.	.	.	.	.	.	.	.	.	.	.	.	.	.	.	.	.	.	.	.	.	.	.	.	.	.	.	.	.	.	.	.	.	.	.	.	.	.	.	.	.	.	.	.	.	.	.	.	.	.	.	97	.	.	.	.	.	.	.	.	.	.	.	.	.	.	.	.	.	.	.	.	.	.	.	.	.	.	.	.	.	.	.	.	.	.	.	.	.	100	.	.	.	.	.	.	.	.	.	.	.	.	.	100	.	.	.	.	.
SRR32364476	4	.	.	.	.	.	.	.	.	.	.	.	.	.	.	.	.	.	.	.	.	.	.	.	.	.	.	.	.	.	.	.	.	.	.	.	.	.	.	.	.	.	.	.	.	.	.	.	.	.	.	.	.	.	.	.	.	.	.	.	.	.	.	.	.	.	.	.	.	.	.	.	.	.	.	.	.	.	.	.	.	.	.	.	.	.	.	.	.	.	.	.	.	.	.	.	.	.	.	.	.	.	.	.	.	.	.	.	.	.	.	.	.	.	.	.	.	.	.	.	.	.	.	.	.	.	100	.	.	.	.	.	.	.	.	.	.	.	.	.	.	.	.	.	.	.	.	.	.	.	.	.	.	.	.	.	.	.	.	.	.	.	.	.	.	.	.	.	.	.	.	.	.	.	.	.	.	.	.	.	.	.	.	.	.	.	.	.	.	.	.	.	.	.	.	.	.	.	.	.	.	.	.	.	.	.	.	.	.	.	.	.	.	.	100	.	.	.	.	.	.	.	.	.	.	.	.	.	100	100	.	.	.	.	.	.	.	.	.	.	.	.	.	.	.	.	.	.	.	.	.	.	.	.	.	.	.	.	.	.	.	.	.	.	.	.	.	.	.
SRR32364477	13	.	.	.	.	.	.	.	.	.	.	.	.	.	.	.	.	.	.	97.44	.	.	.	.	.	.	.	.	.	.	100	.	.	.	.	.	.	.	.	.	.	100	.	.	.	.	.	.	.	.	.	.	.	.	.	.	.	.	.	.	.	.	100	.	.	.	.	.	.	.	.	100	.	.	.	.	.	.	.	.	.	.	.	.	.	.	.	.	.	.	.	.	.	.	.	.	.	.	.	.	.	.	.	.	.	.	.	.	.	.	.	.	.	.	.	.	.	.	.	.	.	.	.	.	100	.	.	.	.	.	.	.	.	.	.	.	.	.	.	.	.	.	.	.	.	.	.	.	.	.	.	.	.	.	.	.	.	.	.	.	.	.	.	.	100	.	.	.	.	.	.	.	.	.	.	.	.	.	.	.	.	.	.	.	.	.	.	100	.	.	.	.	.	.	.	.	.	.	.	.	.	.	.	.	.	.	.	.	.	100	.	97	.	.	.	.	.	.	.	.	.	.	.	.	.	.	.	.	.	.	.	.	.	.	.	.	.	.	.	.	.	.	.	.	100	.	.	.	.	.	.	.	.	.	100	.	.	.	.	97.8	.	.	.	.	.	.	.	.	.
SRR32364478	12	.	.	.	.	100	.	.	.	100	.	.	.	.	.	.	.	.	.	.	.	.	.	.	.	.	.	.	.	.	.	.	.	.	.	.	.	.	.	.	.	.	.	.	.	.	.	.	.	.	.	.	.	.	.	.	100	.	.	.	.	.	.	.	.	.	.	.	.	.	.	100	.	.	.	.	.	.	.	.	.	.	.	.	.	.	.	.	.	.	.	.	.	.	.	.	100	.	.	.	.	.	.	.	.	.	.	.	.	100	.	.	.	.	.	.	.	.	.	.	.	.	.	.	.	.	.	.	.	.	.	.	.	.	.	.	.	.	.	.	.	.	.	.	.	.	.	.	.	.	.	.	.	.	.	.	.	.	.	.	.	.	.	.	100	.	.	.	.	.	.	.	.	.	.	.	.	.	.	.	.	.	.	.	.	.	.	.	.	.	.	.	.	.	.	.	.	.	.	.	.	.	.	.	.	.	.	.	.	.	.	97	.	.	.	.	.	.	.	.	.	.	.	.	100	.	.	.	100	100	.	.	.	.	.	.	.	.	.	.	.	.	.	.	.	.	.	.	.	.	.	.	.	.	.	.	.	.	.	97.8	.	.	.	.	.	.	.	.	.
SRR32364479	6	.	.	.	.	.	.	.	.	.	.	.	.	.	.	.	.	.	.	.	.	.	.	.	.	.	.	99.28	.	.	.	.	.	.	.	.	.	.	.	.	.	.	.	.	.	.	.	.	.	.	.	.	.	.	.	.	.	.	.	.	.	.	.	.	.	.	.	.	.	.	.	.	.	.	.	.	.	.	.	.	.	.	.	.	.	.	.	.	.	.	.	.	.	.	.	.	.	.	.	.	.	.	.	.	.	.	.	.	.	.	.	.	.	.	.	.	.	.	.	.	.	.	.	.	.	.	.	.	.	.	.	100	.	.	.	.	.	.	.	.	.	.	.	.	.	.	.	.	.	.	.	.	.	.	.	.	.	.	.	.	.	.	.	.	.	.	.	.	.	.	.	.	.	.	.	.	.	.	.	.	.	.	.	.	.	.	.	.	.	.	.	.	.	.	.	.	.	.	.	.	.	.	.	.	.	.	.	.	.	.	.	.	.	100	.	.	.	.	.	.	.	.	.	.	.	.	.	.	100	100	.	.	.	.	.	.	.	.	.	.	.	.	.	.	.	.	.	.	.	100	.	.	.	.	.	.	.	.	.	.	.	.	.	.	.	.	.	.	.
SRR32364480	4	.	.	.	.	.	.	.	.	.	.	.	.	.	.	.	.	.	.	.	.	.	.	.	.	.	.	.	.	.	.	.	.	.	.	.	.	.	.	.	.	.	.	.	.	.	.	.	.	.	.	.	.	.	.	.	.	.	.	.	.	.	.	.	.	.	.	.	.	.	.	.	.	.	.	.	.	.	.	.	.	.	.	.	.	.	.	.	.	.	.	.	.	.	.	.	.	.	.	.	.	.	.	.	.	.	.	.	.	.	.	.	.	.	.	.	.	.	.	.	.	.	.	.	.	.	100	.	.	.	.	.	.	.	.	.	.	.	.	.	.	.	.	.	.	.	.	.	.	.	.	.	.	.	.	.	.	.	.	.	.	.	.	.	.	.	.	.	.	.	.	.	.	.	.	.	.	.	.	.	.	.	.	.	.	.	.	.	.	.	.	.	.	.	.	.	.	.	.	.	.	.	.	.	.	.	.	.	.	.	.	.	.	100	.	.	.	.	.	.	.	.	.	.	.	.	.	.	100	100	.	.	.	.	.	.	.	.	.	.	.	.	.	.	.	.	.	.	.	.	.	.	.	.	.	.	.	.	.	.	.	.	.	.	.	.	.	.	.
SRR32364481	7	.	.	.	.	100	.	.	.	.	.	.	.	.	.	.	.	.	.	.	.	.	.	.	.	.	.	.	.	.	.	.	.	.	.	.	.	.	.	.	.	.	.	.	.	.	.	.	.	.	.	.	.	.	.	.	.	.	.	.	100	.	.	.	.	.	.	.	.	.	.	100	.	.	.	.	.	.	.	.	.	.	.	.	.	.	.	.	.	.	.	.	.	.	.	.	.	.	.	.	.	.	.	.	.	.	.	.	.	100	.	.	.	.	.	.	.	.	.	.	.	.	.	.	.	.	.	.	.	.	.	.	.	.	.	.	.	.	.	.	.	.	.	.	.	.	.	.	.	.	.	.	.	.	.	.	.	.	.	.	.	.	.	.	.	.	.	.	.	.	.	.	.	.	.	.	.	.	.	.	.	.	.	.	.	.	.	.	.	.	.	.	.	.	.	.	.	.	.	.	.	.	.	.	.	.	.	.	.	.	.	97	.	.	.	.	.	.	.	.	.	.	.	.	.	.	.	.	100	100	.	.	.	.	.	.	.	.	.	.	.	.	.	.	.	.	.	.	.	.	.	.	.	.	.	.	.	.	.	.	.	.	.	.	.	.	.	.	.
SRR32364482	11	.	.	.	.	100	.	.	.	.	.	.	.	.	.	.	.	.	.	.	.	.	.	.	.	.	.	.	.	.	.	.	.	.	.	.	.	.	.	.	.	.	.	.	.	.	.	.	.	.	.	.	.	100	.	.	.	.	.	.	100	.	.	.	.	.	.	.	.	.	.	.	.	.	.	.	.	.	.	.	.	.	.	.	.	.	.	.	.	.	.	.	.	.	.	.	.	.	.	.	.	.	.	.	.	.	.	.	.	.	.	.	.	.	.	.	.	.	.	.	.	.	.	.	.	.	100	.	.	.	.	.	.	.	.	.	.	.	.	.	.	.	.	.	.	.	.	.	.	.	.	.	.	.	.	.	.	.	.	.	.	.	.	.	.	.	.	.	.	.	.	.	.	.	.	.	.	.	.	.	.	.	.	.	.	.	.	100	.	.	.	.	.	.	.	.	.	.	.	.	.	.	.	.	.	.	.	.	.	.	.	97	.	.	.	.	.	.	.	.	.	.	.	.	.	.	.	.	100	100	.	.	.	.	.	.	.	.	.	.	.	.	100	.	.	.	.	.	.	100	.	.	.	.	.	.	.	.	.	97.8	.	.	.	.	.	.	.	.	.
SRR32364483	19	.	.	.	.	.	.	.	.	.	.	.	.	.	.	.	.	.	.	97.92	.	.	.	.	.	.	.	82.51	.	.	.	.	.	.	.	.	.	.	.	.	.	.	.	.	.	.	.	.	.	.	.	.	.	.	.	.	.	.	.	.	.	.	.	.	.	.	100	.	.	.	.	.	.	.	.	.	.	.	.	.	.	.	.	.	.	.	.	.	.	.	.	.	.	.	.	.	.	.	.	.	.	.	.	.	.	.	.	.	.	.	.	.	.	.	100	.	.	.	.	.	.	.	.	.	.	.	.	.	.	.	.	.	.	.	.	.	.	.	.	.	.	.	.	.	.	.	.	.	.	.	.	.	.	.	.	.	.	.	.	.	.	.	.	.	100	.	.	.	.	.	.	.	.	.	.	.	.	.	100	.	100	100	.	.	.	.	.	.	.	.	.	.	.	.	.	.	.	.	.	.	.	.	.	.	.	.	.	.	99.92	.	.	.	.	.	98.33	.	.	.	.	.	.	.	100	.	.	.	.	.	100	100	.	.	.	.	.	.	100	.	.	.	.	.	100	.	.	.	.	.	.	100	.	.	.	.	100	.	.	100	.	.	.	.	.	100	.	.	.	.	.
SRR32364484	6	.	.	.	.	.	.	.	.	.	.	.	.	.	.	.	.	.	.	.	.	.	.	.	.	.	.	.	.	99.88	.	.	.	.	.	.	.	.	.	.	.	100	.	.	.	.	.	.	.	.	.	.	.	.	.	.	.	.	.	.	.	.	.	.	.	.	.	.	.	.	.	.	.	.	.	.	.	.	.	.	.	.	.	.	.	.	.	.	.	.	.	.	.	.	.	.	.	.	.	.	.	.	.	.	.	.	.	.	.	.	.	.	.	.	.	.	.	.	.	.	.	.	.	.	.	.	.	.	.	.	.	.	.	.	.	100	.	.	.	.	.	.	.	.	.	.	.	.	.	.	.	.	.	.	.	.	.	.	.	.	.	.	.	.	.	.	.	.	.	.	.	.	.	.	.	.	.	.	.	.	.	.	.	.	.	.	.	.	.	.	.	.	.	.	.	.	.	.	.	.	.	.	.	.	.	.	.	.	.	.	.	97	.	.	.	.	.	.	.	.	.	.	.	.	.	.	.	.	100	100	.	.	.	.	.	.	.	.	.	.	.	.	.	.	.	.	.	.	.	.	.	.	.	.	.	.	.	.	.	.	.	.	.	.	.	.	.	.	.
SRR32364486	4	.	.	.	.	.	.	.	.	.	.	.	.	.	.	.	.	.	.	.	.	.	.	.	.	.	.	.	.	.	.	.	.	.	.	.	.	.	.	.	.	.	.	.	.	.	.	.	.	.	.	.	.	.	.	.	.	.	.	.	.	.	.	.	.	.	.	.	.	.	.	.	.	.	.	.	.	.	.	.	.	.	.	.	.	.	.	.	.	.	.	.	.	.	.	.	.	.	.	.	.	.	.	.	.	.	.	.	.	.	.	.	.	.	.	.	.	.	.	.	.	.	.	.	.	.	100	.	.	.	.	.	.	.	.	.	.	.	.	.	.	.	.	.	.	.	.	.	.	.	.	.	.	.	.	.	.	.	.	.	.	.	.	.	.	.	.	.	.	.	.	.	.	.	.	.	.	.	.	.	.	.	.	.	.	.	.	.	.	.	.	.	.	.	.	.	.	.	.	.	.	.	.	.	.	.	.	.	.	.	.	.	.	100	.	.	.	.	.	.	.	.	.	.	.	.	.	.	100	100	.	.	.	.	.	.	.	.	.	.	.	.	.	.	.	.	.	.	.	.	.	.	.	.	.	.	.	.	.	.	.	.	.	.	.	.	.	.	.
SRR32364487	8	.	.	.	.	.	.	.	.	.	.	.	.	.	.	.	.	.	.	.	.	.	.	.	.	.	.	.	.	.	.	.	.	.	.	.	.	.	.	.	.	.	.	.	.	.	.	.	.	.	.	.	.	.	.	.	.	.	.	.	.	.	.	.	.	.	100	.	.	.	.	.	.	.	.	.	.	.	.	.	.	.	.	.	.	.	.	.	.	.	.	.	.	.	.	.	.	.	.	.	.	.	.	.	.	.	.	.	.	.	.	.	.	.	.	.	.	.	.	.	.	.	.	.	.	.	.	.	.	.	.	.	.	.	.	.	.	.	.	.	.	.	.	.	100	.	.	.	.	.	.	.	.	.	.	.	.	.	.	.	.	.	.	.	.	.	.	.	.	.	.	.	.	.	.	.	.	.	.	.	.	.	.	.	.	.	.	.	.	.	.	.	.	.	.	.	.	.	.	.	.	.	.	.	.	.	.	.	.	.	.	97	.	.	.	.	.	.	.	.	.	.	.	.	100	.	.	.	100	100	.	.	.	.	.	.	100	.	.	.	.	.	.	.	.	.	.	.	.	100	.	.	.	.	.	.	.	.	.	.	.	.	.	.	.	.	.	.	.
SRR32364488	11	.	.	.	.	.	.	.	.	.	.	.	.	.	.	.	.	.	.	97.92	.	.	.	.	.	.	.	.	.	.	.	.	100	.	.	.	.	.	.	.	.	.	.	.	.	.	.	.	.	.	.	.	.	.	.	.	.	.	.	.	.	.	100	.	.	.	.	.	.	.	.	100	.	.	.	.	.	.	.	.	.	.	.	.	.	.	.	.	.	.	.	.	.	.	.	.	.	.	.	.	.	.	.	.	.	.	.	.	.	.	.	.	.	.	.	.	.	.	.	.	.	.	.	.	100	.	.	.	.	.	.	.	.	.	.	.	.	.	.	.	.	.	.	.	.	.	.	.	.	.	.	.	.	.	.	.	.	.	.	.	.	.	.	.	100	.	.	.	.	.	.	.	.	.	.	.	.	.	.	.	100	.	.	.	.	.	.	.	.	.	.	.	.	.	.	.	.	.	.	.	.	.	.	.	.	.	.	.	.	.	.	97	.	.	.	.	.	.	.	.	.	.	.	.	100	.	.	.	.	.	.	.	.	.	.	.	.	.	.	.	.	.	.	.	100	.	.	.	.	100	.	.	.	.	.	.	.	.	.	.	.	.	.	.	.	.	.	.	.
SRR32364489	13	.	.	.	.	.	.	.	.	100	.	.	.	.	.	.	.	.	.	.	.	.	.	.	.	.	.	.	.	.	100	.	.	.	.	.	.	.	.	.	.	100	.	.	.	.	.	.	.	.	.	.	.	.	.	.	.	.	.	.	.	100	.	.	.	.	.	.	.	.	.	.	.	.	.	.	.	.	.	.	.	.	.	.	.	.	.	.	.	.	.	.	.	.	.	.	100	.	.	.	.	.	.	.	.	.	.	.	.	100	.	.	.	.	.	.	.	.	.	.	.	.	.	.	.	.	.	.	.	.	.	.	.	.	.	.	.	.	.	.	.	.	.	.	.	.	.	.	.	.	.	.	.	.	.	.	.	.	.	.	.	.	.	.	.	.	.	.	.	.	.	.	.	.	.	.	.	.	.	.	.	100	.	.	.	.	.	.	.	.	.	.	.	.	.	.	.	.	.	.	.	.	.	.	.	.	.	.	.	.	.	97	.	.	.	.	.	.	.	.	.	.	.	.	.	.	.	.	100	100	.	.	.	.	.	.	.	.	.	.	.	.	.	.	100	.	.	.	.	.	.	.	.	.	100	.	.	.	.	97.8	.	.	.	.	.	.	.	.	.
SRR32364490	4	.	.	.	.	.	.	.	.	.	.	.	.	.	.	.	.	.	.	.	.	.	.	.	.	.	.	.	.	.	.	.	.	.	.	.	.	.	.	.	.	.	.	.	.	.	.	.	.	.	.	.	.	.	.	.	.	.	.	.	.	.	.	.	.	.	.	.	.	.	.	.	.	.	.	.	.	.	.	.	.	.	.	.	.	.	.	.	.	.	.	.	.	.	.	.	.	.	.	.	.	.	.	.	.	.	.	.	.	.	.	.	.	.	.	.	.	.	.	.	.	.	.	.	.	.	100	.	.	.	.	.	.	.	.	.	.	.	.	.	.	.	.	.	.	.	.	.	.	.	.	.	.	.	.	.	.	.	.	.	.	.	.	.	.	.	.	.	.	.	.	.	.	.	.	.	.	.	.	.	.	.	.	.	.	.	.	.	.	.	.	.	.	.	.	.	.	.	.	.	.	.	.	.	.	.	.	.	.	.	.	97	.	.	.	.	.	.	.	.	.	.	.	.	.	.	.	.	100	100	.	.	.	.	.	.	.	.	.	.	.	.	.	.	.	.	.	.	.	.	.	.	.	.	.	.	.	.	.	.	.	.	.	.	.	.	.	.	.
SRR32364493	4	.	.	.	.	.	.	.	.	.	.	.	.	.	.	.	.	.	.	.	.	.	.	.	.	.	.	.	.	.	.	.	.	.	.	.	.	.	.	.	.	.	.	.	.	.	.	.	.	.	.	.	.	.	.	.	.	.	.	.	.	.	.	.	.	.	.	.	.	.	.	.	.	.	.	.	.	.	.	.	.	.	.	.	.	.	.	.	.	.	.	.	.	.	.	.	.	.	.	.	.	.	.	.	.	.	.	.	.	.	.	.	.	.	.	.	.	.	.	.	.	.	.	.	.	.	.	.	.	.	.	.	.	.	.	.	100	.	.	.	.	.	.	.	.	.	.	.	.	.	.	.	.	.	.	.	.	.	.	.	.	.	.	.	.	.	.	.	.	.	.	.	.	.	.	.	.	.	.	.	.	.	.	.	.	.	.	.	.	.	.	.	.	.	.	.	.	.	.	.	.	.	.	.	.	.	.	.	.	.	.	.	.	.	100	.	.	.	.	.	.	.	.	.	.	.	.	.	100	100	.	.	.	.	.	.	.	.	.	.	.	.	.	.	.	.	.	.	.	.	.	.	.	.	.	.	.	.	.	.	.	.	.	.	.	.	.	.	.
SRR32364494	12	.	.	.	.	100	.	.	.	100	.	.	.	.	.	.	.	.	.	.	.	.	.	.	.	.	.	.	.	.	.	.	.	.	.	.	.	.	.	.	.	.	.	.	.	.	.	.	.	.	.	.	.	.	.	.	100	.	.	.	.	.	.	.	.	.	.	.	.	.	.	100	.	.	.	.	.	.	.	.	.	.	.	.	.	.	.	.	.	.	.	.	.	.	.	.	100	.	.	.	.	.	.	.	.	.	.	.	.	100	.	.	.	.	.	.	.	.	.	.	.	.	.	.	.	.	.	.	.	.	.	.	.	.	.	.	.	.	.	.	.	.	.	.	.	.	.	.	.	.	.	.	.	.	.	.	.	.	.	.	.	.	.	.	100	.	.	.	.	.	.	.	.	.	.	.	.	.	.	.	.	.	.	.	.	.	.	.	.	.	.	.	.	.	.	.	.	.	.	.	.	.	.	.	.	.	.	.	.	.	.	97	.	.	.	.	.	.	.	.	.	.	.	.	100	.	.	.	100	100	.	.	.	.	.	.	.	.	.	.	.	.	.	.	.	.	.	.	.	.	.	.	.	.	.	.	.	.	.	97.8	.	.	.	.	.	.	.	.	.
SRR32364495	10	100	.	.	.	.	.	.	.	.	.	.	.	.	.	.	.	.	.	.	.	.	.	.	.	.	.	83.54	.	.	.	.	.	.	.	.	.	.	.	.	.	.	.	.	.	.	.	.	.	.	.	.	.	.	.	.	.	.	.	.	.	.	.	.	.	.	.	.	.	.	.	.	.	.	.	.	.	.	.	.	.	.	.	.	.	.	.	.	.	.	.	.	.	.	100	.	.	.	.	.	.	.	.	.	.	.	.	.	.	.	.	.	.	.	.	.	.	.	.	.	.	.	.	.	.	.	.	.	.	.	.	.	.	.	.	.	.	.	.	.	.	.	.	.	.	.	.	.	.	.	.	.	.	.	.	.	.	.	.	.	.	.	.	.	.	.	.	.	.	.	.	.	.	.	.	.	.	.	100	.	.	100	.	.	.	.	.	.	.	.	.	.	.	.	.	.	.	.	.	.	.	.	.	.	.	.	.	.	99.92	.	.	97	.	.	.	.	.	.	.	.	.	.	.	.	.	.	.	.	100	100	.	.	.	.	.	.	.	.	.	.	.	.	100	.	.	.	.	.	.	.	.	.	.	.	.	.	.	.	.	.	.	.	.	.	.	.	.	.	.
SRR32364496	4	.	.	.	.	.	.	.	.	.	.	.	.	.	.	.	.	.	.	.	.	.	.	.	.	.	.	.	.	.	.	.	.	.	.	.	.	.	.	.	.	.	.	.	.	.	.	.	.	.	.	.	.	.	.	.	.	.	.	.	.	.	.	.	.	.	.	.	.	.	.	.	.	.	.	.	.	.	.	.	.	.	.	.	.	.	.	.	.	.	.	.	.	.	.	.	.	.	.	.	.	.	.	.	.	.	.	.	.	.	.	.	.	.	.	.	.	.	.	.	.	.	.	.	.	.	.	.	.	.	.	.	.	.	.	.	.	.	.	.	.	.	.	.	.	.	.	100	.	.	.	.	.	.	.	.	.	.	.	.	.	.	.	.	.	.	.	.	.	.	.	.	.	.	.	.	.	.	.	.	.	.	.	.	.	.	.	.	.	.	.	.	.	.	.	.	.	.	.	.	.	.	.	.	.	.	.	.	.	.	.	.	.	.	99.76	.	.	.	.	.	.	.	.	.	.	.	.	.	100	100	.	.	.	.	.	.	.	.	.	.	.	.	.	.	.	.	.	.	.	.	.	.	.	.	.	.	.	.	.	.	.	.	.	.	.	.	.	.	.
SRR32364498	4	.	.	.	.	.	.	.	.	.	.	.	.	.	.	.	.	.	.	.	.	.	.	.	.	.	.	.	.	.	.	.	.	.	.	.	.	.	.	.	.	.	.	.	.	.	.	.	.	.	.	.	.	.	.	.	.	.	.	.	.	.	.	.	.	.	.	.	.	.	.	.	.	.	.	.	.	.	.	.	.	.	.	.	.	.	.	.	.	.	.	.	.	.	.	.	.	.	.	.	.	.	.	.	.	.	.	.	.	.	.	.	100	.	.	.	.	.	.	.	.	.	.	.	.	.	.	.	.	.	.	.	.	.	.	.	.	.	.	.	.	.	.	.	.	.	.	.	.	.	.	.	.	.	.	.	.	.	.	.	.	.	.	.	.	.	.	.	.	.	.	.	.	.	.	.	.	.	.	.	.	.	.	.	.	.	.	.	.	.	.	.	.	.	.	.	.	.	.	.	.	.	.	.	.	.	.	.	.	.	.	.	.	100	.	.	.	.	.	.	.	.	.	.	.	.	.	.	100	100	.	.	.	.	.	.	.	.	.	.	.	.	.	.	.	.	.	.	.	.	.	.	.	.	.	.	.	.	.	.	.	.	.	.	.	.	.	.	.
SRR32364499	15	.	.	100	.	.	.	.	.	100	.	.	.	.	.	.	.	.	.	.	.	.	.	.	.	.	.	.	.	.	100	.	.	.	.	.	.	.	.	.	.	100	.	.	.	.	.	.	.	.	.	.	.	.	.	.	100	.	.	.	.	.	.	.	.	.	.	.	.	.	.	.	.	.	.	.	.	.	.	.	.	.	.	.	.	.	.	.	.	.	.	.	.	.	.	.	100	.	.	.	.	.	.	.	.	.	.	.	.	100	.	.	.	.	.	.	.	.	.	.	.	.	.	.	.	.	.	.	.	.	.	.	.	.	.	.	.	.	.	.	.	.	.	.	.	.	.	.	.	.	.	.	.	.	.	.	.	.	.	.	.	.	.	.	100	.	.	.	.	.	.	.	.	.	.	.	.	.	.	.	.	100	.	.	.	.	.	.	.	.	.	.	.	.	.	.	.	.	.	.	.	.	.	.	.	.	.	.	.	.	.	97	.	.	.	.	.	.	.	.	.	.	.	.	.	.	.	.	100	100	.	.	.	.	100	.	.	.	.	.	.	.	.	.	.	.	.	.	.	.	.	.	.	.	100	.	.	.	.	97.8	.	.	.	.	.	.	.	.	.
SRR32364502	4	.	.	.	.	.	.	.	.	.	.	.	.	.	.	.	.	.	.	.	.	.	.	.	.	.	.	.	.	.	.	.	.	.	.	.	.	.	.	.	.	.	.	.	.	.	.	.	.	.	.	.	.	.	.	.	.	.	.	.	.	.	.	.	.	.	.	.	.	.	.	.	.	.	.	.	.	.	.	.	.	.	.	.	.	.	.	.	.	.	.	.	.	.	.	.	.	.	.	.	.	.	.	.	.	.	.	.	.	.	.	.	.	.	100	.	.	.	.	.	.	.	.	.	.	.	.	.	.	.	.	.	.	.	.	.	.	.	.	.	.	.	.	.	.	.	.	.	.	.	.	.	.	.	.	.	.	.	.	.	.	.	.	.	.	.	.	.	.	.	.	.	.	.	.	.	.	.	.	.	.	.	.	.	.	.	.	.	.	.	.	.	.	.	.	.	.	.	.	.	.	.	.	.	.	.	.	.	.	.	.	97	.	.	.	.	.	.	.	.	.	.	.	.	.	.	.	.	100	100	.	.	.	.	.	.	.	.	.	.	.	.	.	.	.	.	.	.	.	.	.	.	.	.	.	.	.	.	.	.	.	.	.	.	.	.	.	.	.
SRR32364503	4	.	.	.	.	.	.	.	.	.	.	.	.	.	.	.	.	.	.	.	.	.	.	.	.	.	.	.	.	.	.	.	.	.	.	.	.	.	.	.	.	.	.	.	.	.	.	.	.	.	.	.	.	.	.	.	.	.	.	.	.	.	.	.	.	.	.	.	.	.	.	.	.	.	.	.	.	.	.	.	.	.	.	.	.	.	.	.	.	.	.	.	.	.	.	.	.	.	.	.	.	.	.	.	.	.	.	.	.	.	.	.	.	.	.	.	.	.	.	.	.	.	.	.	.	.	100	.	.	.	.	.	.	.	.	.	.	.	.	.	.	.	.	.	.	.	.	.	.	.	.	.	.	.	.	.	.	.	.	.	.	.	.	.	.	.	.	.	.	.	.	.	.	.	.	.	.	.	.	.	.	.	.	.	.	.	.	.	.	.	.	.	.	.	.	.	.	.	.	.	.	.	.	.	.	.	.	.	.	.	.	97	.	.	.	.	.	.	.	.	.	.	.	.	.	.	.	.	100	100	.	.	.	.	.	.	.	.	.	.	.	.	.	.	.	.	.	.	.	.	.	.	.	.	.	.	.	.	.	.	.	.	.	.	.	.	.	.	.
SRR32364504	4	.	.	.	.	.	.	.	.	.	.	.	.	.	.	.	.	.	.	.	.	.	.	.	.	.	.	.	.	.	.	.	.	.	.	.	.	.	.	.	.	.	.	.	.	.	.	.	.	.	.	.	.	.	.	.	.	.	.	.	.	.	.	.	.	.	.	.	.	.	.	.	.	.	.	.	.	.	.	.	.	.	.	.	.	.	.	.	.	.	.	.	.	.	.	.	.	.	.	.	.	.	.	.	.	.	.	.	.	.	.	.	.	.	.	.	.	.	.	.	.	.	.	.	.	.	.	.	.	.	.	.	.	.	.	.	.	.	.	.	.	.	.	.	.	.	.	100	.	.	.	.	.	.	.	.	.	.	.	.	.	.	.	.	.	.	.	.	.	.	.	.	.	.	.	.	.	.	.	.	.	.	.	.	.	.	.	.	.	.	.	.	.	.	.	.	.	.	.	.	.	.	.	.	.	.	.	.	.	.	.	.	.	.	100	.	.	.	.	.	.	.	.	.	.	.	.	.	100	100	.	.	.	.	.	.	.	.	.	.	.	.	.	.	.	.	.	.	.	.	.	.	.	.	.	.	.	.	.	.	.	.	.	.	.	.	.	.	.
SRR32364506	13	.	.	.	.	.	.	.	.	100	.	.	.	.	.	.	.	.	.	.	.	.	.	.	.	.	.	.	.	.	100	.	.	.	.	.	.	.	.	.	.	100	.	.	.	.	.	.	.	.	.	.	.	.	.	.	.	.	.	.	.	.	.	.	.	.	.	.	.	.	.	.	.	.	.	.	.	.	.	.	.	.	.	.	.	.	.	.	.	.	.	.	.	.	.	.	100	.	.	.	.	.	.	.	.	.	.	.	.	100	.	.	.	.	.	.	.	.	.	.	.	.	.	.	.	.	.	.	.	.	.	.	.	.	.	.	.	.	.	.	.	.	.	.	.	.	.	.	.	.	.	.	.	.	.	.	.	.	.	.	.	.	.	.	.	.	.	.	.	.	.	.	.	.	.	.	.	.	.	.	.	100	.	.	.	.	.	.	.	.	.	.	.	.	.	.	.	.	.	.	.	.	.	.	.	.	.	.	.	.	.	97	.	.	.	.	.	.	.	.	.	.	.	.	.	.	.	.	100	100	.	.	.	.	.	.	.	.	.	.	.	.	100	.	100	.	.	.	.	.	.	.	.	.	100	.	.	.	.	97.8	.	.	.	.	.	.	.	.	.
SRR32364508	4	.	.	.	.	.	.	.	.	.	.	.	.	.	.	.	.	.	.	.	.	.	.	.	.	.	.	.	.	.	.	.	.	.	.	.	.	.	.	.	.	.	.	.	.	.	.	.	.	.	.	.	.	.	.	.	.	.	.	.	.	.	.	.	.	.	.	.	.	.	.	.	.	.	.	.	.	.	.	.	.	.	.	.	.	.	.	.	.	.	.	.	.	.	.	.	.	.	.	.	.	.	.	.	.	.	.	.	.	.	.	.	.	.	.	.	.	.	.	.	.	.	.	.	.	.	.	.	.	.	.	.	.	.	.	.	100	.	.	.	.	.	.	.	.	.	.	.	.	.	.	.	.	.	.	.	.	.	.	.	.	.	.	.	.	.	.	.	.	.	.	.	.	.	.	.	.	.	.	.	.	.	.	.	.	.	.	.	.	.	.	.	.	.	.	.	.	.	.	.	.	.	.	.	.	.	.	.	.	.	.	.	.	.	100	.	.	.	.	.	.	.	.	.	.	.	.	.	100	100	.	.	.	.	.	.	.	.	.	.	.	.	.	.	.	.	.	.	.	.	.	.	.	.	.	.	.	.	.	.	.	.	.	.	.	.	.	.	.
SRR32364509	4	.	.	.	.	.	.	.	.	.	.	.	.	.	.	.	.	.	.	.	.	.	.	.	.	.	.	.	.	.	.	.	.	.	.	.	.	.	.	.	.	.	.	.	.	.	.	.	.	.	.	.	.	.	.	.	.	.	.	.	.	.	.	.	.	.	.	.	.	.	.	.	.	.	.	.	.	.	.	.	.	.	.	.	.	.	.	.	.	.	.	.	.	.	.	.	.	.	.	.	.	.	.	.	.	.	.	.	.	.	.	.	.	.	.	.	.	.	.	.	.	.	.	.	.	.	100	.	.	.	.	.	.	.	.	.	.	.	.	.	.	.	.	.	.	.	.	.	.	.	.	.	.	.	.	.	.	.	.	.	.	.	.	.	.	.	.	.	.	.	.	.	.	.	.	.	.	.	.	.	.	.	.	.	.	.	.	.	.	.	.	.	.	.	.	.	.	.	.	.	.	.	.	.	.	.	.	.	.	.	.	97	.	.	.	.	.	.	.	.	.	.	.	.	.	.	.	.	100	100	.	.	.	.	.	.	.	.	.	.	.	.	.	.	.	.	.	.	.	.	.	.	.	.	.	.	.	.	.	.	.	.	.	.	.	.	.	.	.
SRR32364510	5	.	.	.	.	.	.	.	.	.	.	.	.	.	.	.	.	.	.	.	.	.	.	.	.	.	.	.	.	.	.	.	.	.	.	.	.	.	.	.	.	.	.	.	.	.	.	.	.	.	.	.	.	.	.	.	.	.	.	.	.	.	.	.	.	.	.	.	.	.	.	.	.	.	.	.	.	.	.	.	.	.	.	.	.	.	.	.	.	.	.	.	.	.	.	.	.	.	.	.	.	.	.	.	.	.	.	.	.	.	.	.	.	.	.	.	.	.	.	.	.	.	.	.	.	.	100	.	.	.	.	.	.	.	.	.	.	.	.	.	.	.	.	.	.	.	.	.	.	.	.	.	.	.	.	.	.	.	.	.	.	.	.	.	.	.	.	.	.	.	.	.	.	.	.	.	.	.	.	.	.	.	.	.	.	.	.	.	.	.	.	.	.	.	.	.	.	.	.	.	.	.	.	.	.	.	.	.	.	.	.	.	.	100	.	.	.	.	.	.	.	.	.	.	.	.	.	.	100	100	.	.	.	.	.	.	.	.	.	.	.	.	.	.	.	.	.	.	.	.	.	.	.	.	.	.	.	.	.	97.8	.	.	.	.	.	.	.	.	.
SRR32364511	13	.	.	.	.	.	.	.	.	.	.	.	.	.	.	.	.	.	.	.	.	.	.	.	.	.	.	.	.	.	100	.	.	.	.	.	.	.	.	.	.	100	.	.	.	.	.	.	.	.	.	.	.	.	.	.	.	.	.	.	.	.	100	.	.	.	.	.	.	.	.	100	.	.	.	.	.	.	.	.	.	.	.	.	.	.	.	.	.	.	.	.	.	.	.	.	.	.	.	.	.	.	.	.	.	.	.	.	.	.	.	.	.	.	.	.	.	.	.	.	.	.	.	.	100	.	.	.	.	.	.	.	.	.	.	.	.	.	.	.	.	.	.	.	.	.	.	.	.	.	.	.	.	.	.	.	.	.	.	.	.	.	.	.	100	.	.	.	.	.	.	.	.	.	.	.	.	.	.	.	.	.	.	.	.	.	.	100	.	.	.	.	.	.	.	.	.	.	.	.	.	.	.	.	.	.	.	.	.	100	.	97	.	.	.	.	.	.	.	.	.	.	.	.	.	.	.	.	.	.	.	.	.	.	.	.	.	.	.	.	.	.	.	.	100	.	.	.	.	100	.	.	.	.	100	.	.	.	.	97.8	.	.	.	.	.	.	.	.	.
SRR32364512	8	.	.	.	.	.	.	.	.	.	.	.	.	.	.	.	.	.	.	.	.	.	.	.	.	.	.	.	.	.	.	.	.	.	.	.	.	.	.	.	.	.	.	.	.	.	.	.	.	.	.	.	.	.	.	.	.	.	.	.	.	.	.	.	.	.	100	.	.	.	.	.	.	.	.	.	.	.	.	.	.	.	.	.	.	.	.	.	.	.	.	.	.	.	.	.	.	.	.	.	.	.	.	.	.	.	.	.	.	100	.	.	.	.	.	.	.	.	.	.	.	.	.	.	.	.	.	.	.	.	.	.	.	.	.	.	.	.	.	.	.	.	.	.	.	.	.	.	.	.	.	.	.	.	.	.	.	.	.	.	.	.	.	.	.	.	.	.	.	.	.	.	.	.	.	.	.	.	.	.	.	.	.	.	.	.	.	100	.	.	.	.	.	.	.	.	.	.	.	.	.	.	.	.	.	.	.	.	.	.	.	.	.	.	.	100	.	.	.	.	.	.	.	.	.	.	.	.	100	100	.	.	.	.	.	.	100	.	.	.	.	.	.	.	.	.	.	.	.	100	.	.	.	.	.	.	.	.	.	.	.	.	.	.	.	.	.	.	.
SRR32364514	14	.	.	100	.	.	.	.	.	100	.	.	.	.	.	.	.	.	.	.	.	.	.	.	.	.	.	.	.	.	100	.	.	.	.	.	.	.	.	.	.	100	.	.	.	.	.	.	.	.	.	.	.	.	.	.	100	.	.	.	.	.	.	.	.	.	.	.	.	.	.	.	.	.	.	.	.	.	.	.	.	.	.	.	.	.	.	.	.	.	.	.	.	.	.	.	100	.	.	.	.	.	.	.	.	.	.	.	.	100	.	.	.	.	.	.	.	.	.	.	.	.	.	.	.	.	.	.	.	.	.	.	.	.	.	.	.	.	.	.	.	.	.	.	.	.	.	.	.	.	.	.	.	.	.	.	.	.	.	.	.	.	.	.	100	.	.	.	.	.	.	.	.	.	.	.	.	.	.	.	.	100	.	.	.	.	.	.	.	.	.	.	.	.	.	.	.	.	.	.	.	.	.	.	.	.	.	.	.	.	.	97	.	.	.	.	.	.	.	.	.	.	.	.	.	.	.	.	100	100	.	.	.	.	100	.	.	.	.	.	.	.	.	.	.	.	.	.	.	.	.	.	.	.	100	.	.	.	.	.	.	.	.	.	.	.	.	.	.
SRR32364515	12	.	.	.	.	100	.	.	.	100	.	.	.	.	.	.	.	.	.	.	.	.	.	.	.	.	.	.	.	.	.	.	.	.	.	.	.	.	.	.	.	.	.	.	.	.	.	.	.	.	.	.	.	.	.	.	100	.	.	.	.	.	.	.	.	.	.	.	.	.	.	100	.	.	.	.	.	.	.	.	.	.	.	.	.	.	.	.	.	.	.	.	.	.	.	.	100	.	.	.	.	.	.	.	.	.	.	.	.	100	.	.	.	.	.	.	.	.	.	.	.	.	.	.	.	.	.	.	.	.	.	.	.	.	.	.	.	.	.	.	.	.	.	.	.	.	.	.	.	.	.	.	.	.	.	.	.	.	.	.	.	.	.	.	100	.	.	.	.	.	.	.	.	.	.	.	.	.	.	.	.	.	.	.	.	.	.	.	.	.	.	.	.	.	.	.	.	.	.	.	.	.	.	.	.	.	.	.	.	.	.	97	.	.	.	.	.	.	.	.	.	.	.	.	100	.	.	.	100	100	.	.	.	.	.	.	.	.	.	.	.	.	.	.	.	.	.	.	.	.	.	.	.	.	.	.	.	.	.	97.8	.	.	.	.	.	.	.	.	.
SRR32364516	4	.	.	.	.	.	.	.	.	.	.	.	.	.	.	.	.	.	.	.	.	.	.	.	.	.	.	.	.	.	.	.	.	.	.	.	.	.	.	.	.	.	.	.	.	.	.	.	.	.	.	.	.	.	.	.	.	.	.	.	.	.	.	.	.	.	.	.	.	.	.	.	.	.	.	.	.	.	.	.	.	.	.	.	.	.	.	.	.	.	.	.	.	.	.	.	.	.	.	.	.	.	.	.	.	.	.	.	.	.	.	.	.	.	.	.	.	.	.	.	.	.	.	.	.	.	100	.	.	.	.	.	.	.	.	.	.	.	.	.	.	.	.	.	.	.	.	.	.	.	.	.	.	.	.	.	.	.	.	.	.	.	.	.	.	.	.	.	.	.	.	.	.	.	.	.	.	.	.	.	.	.	.	.	.	.	.	.	.	.	.	.	.	.	.	.	.	.	.	.	.	.	.	.	.	.	.	.	.	.	.	97	.	.	.	.	.	.	.	.	.	.	.	.	.	.	.	.	100	100	.	.	.	.	.	.	.	.	.	.	.	.	.	.	.	.	.	.	.	.	.	.	.	.	.	.	.	.	.	.	.	.	.	.	.	.	.	.	.
SRR32364518	6	.	.	.	.	.	.	.	.	.	.	.	.	.	.	.	.	.	.	99.27	.	.	.	.	.	.	.	.	.	.	.	.	.	.	.	.	.	.	.	.	.	.	.	.	.	.	.	.	.	.	.	.	.	.	.	.	.	.	.	.	.	.	.	.	.	.	.	.	.	.	.	.	.	.	.	.	.	.	.	.	.	.	.	.	.	.	.	.	.	.	.	.	.	.	.	.	.	.	.	.	.	.	.	.	.	.	.	.	.	.	.	.	100	.	.	.	.	.	.	.	.	.	.	.	.	.	.	.	.	.	.	.	.	.	.	.	.	.	.	.	.	.	.	.	.	.	.	.	.	.	.	.	.	.	.	.	.	.	.	.	.	.	.	.	.	.	.	.	.	.	.	.	.	.	.	.	.	.	.	.	.	.	.	.	.	.	.	.	.	.	.	.	.	.	.	.	.	.	.	.	.	.	.	.	.	.	.	.	.	.	.	97	.	.	.	.	.	.	.	.	.	.	.	.	.	.	.	.	100	100	.	.	.	.	.	.	.	.	.	.	.	.	.	.	.	.	.	.	.	100	.	.	.	.	.	.	.	.	.	.	.	.	.	.	.	.	.	.	.
SRR32364519	9	.	.	.	.	.	.	.	.	.	.	.	.	.	.	.	.	.	.	.	.	.	.	.	.	.	.	.	.	.	.	.	.	.	.	.	.	.	.	.	.	.	.	.	.	.	.	.	.	.	.	.	.	100	.	.	.	.	.	.	.	.	.	.	.	.	.	.	.	.	.	.	.	.	.	.	.	.	.	.	.	.	.	.	.	.	.	.	.	.	.	.	.	.	.	.	.	.	.	.	.	.	.	.	.	.	.	.	.	.	.	.	.	.	.	.	.	.	.	.	.	.	.	.	.	.	100	.	.	.	.	.	.	.	.	.	.	.	.	.	.	.	.	.	.	.	.	.	.	.	.	.	.	.	.	.	.	.	.	.	.	.	.	.	.	.	.	.	.	.	.	.	.	.	.	.	.	.	.	.	.	.	.	.	.	.	.	100	.	.	.	.	.	.	.	.	.	.	.	.	.	.	.	.	.	.	.	.	.	.	.	97	.	.	.	.	.	.	.	.	.	.	.	.	.	.	.	.	100	100	.	.	.	.	.	.	.	.	.	.	.	.	100	.	.	.	.	.	.	100	.	.	.	.	.	.	.	.	.	97.8	.	.	.	.	.	.	.	.	.
SRR32364520	4	.	.	.	.	.	.	.	.	.	.	.	.	.	.	.	.	.	.	.	.	.	.	.	.	.	.	.	.	.	.	.	.	.	.	.	.	.	.	.	.	.	.	.	.	.	.	.	.	.	.	.	.	.	.	.	.	.	.	.	.	.	.	.	.	.	.	.	.	.	.	.	.	.	.	.	.	.	.	.	.	.	.	.	.	.	.	.	.	.	.	.	.	.	.	.	.	.	.	.	.	.	.	.	.	.	.	.	.	.	.	.	.	.	.	.	.	.	.	.	.	.	.	.	.	.	100	.	.	.	.	.	.	.	.	.	.	.	.	.	.	.	.	.	.	.	.	.	.	.	.	.	.	.	.	.	.	.	.	.	.	.	.	.	.	.	.	.	.	.	.	.	.	.	.	.	.	.	.	.	.	.	.	.	.	.	.	.	.	.	.	.	.	.	.	.	.	.	.	.	.	.	.	.	.	.	.	.	.	.	.	.	.	98.1	.	.	.	.	.	.	.	.	.	.	.	.	.	.	100	100	.	.	.	.	.	.	.	.	.	.	.	.	.	.	.	.	.	.	.	.	.	.	.	.	.	.	.	.	.	.	.	.	.	.	.	.	.	.	.
SRR32364521	4	.	.	.	.	.	.	.	.	.	.	.	.	.	.	.	.	.	.	.	.	.	.	.	.	.	.	.	.	.	.	.	.	.	.	.	.	.	.	.	.	.	.	.	.	.	.	.	.	.	.	.	.	.	.	.	.	.	.	.	.	.	.	.	.	.	.	.	.	.	.	.	.	.	.	.	.	.	.	.	.	.	.	.	.	.	.	.	.	.	.	.	.	.	.	.	.	.	.	.	.	.	.	.	.	.	.	.	.	.	.	.	.	.	.	.	.	.	.	.	.	.	.	.	.	.	.	.	.	.	.	.	.	.	.	.	.	.	.	.	.	.	.	100	.	.	.	.	.	.	.	.	.	.	.	.	.	.	.	.	.	.	.	.	.	.	.	.	.	.	.	.	.	.	.	.	.	.	.	.	.	.	.	.	.	.	.	.	.	.	.	.	.	.	.	.	.	.	.	.	.	.	.	.	.	.	.	.	.	.	.	97	.	.	.	.	.	.	.	.	.	.	.	.	.	.	.	.	100	100	.	.	.	.	.	.	.	.	.	.	.	.	.	.	.	.	.	.	.	.	.	.	.	.	.	.	.	.	.	.	.	.	.	.	.	.	.	.	.
SRR32364522	15	.	.	100	.	.	.	.	.	100	.	.	.	.	.	.	.	.	.	.	.	.	.	.	.	.	.	.	.	.	100	.	.	.	.	.	.	.	.	.	.	100	.	.	.	.	.	.	.	.	.	.	.	.	.	.	.	.	.	.	.	100	.	.	.	.	.	.	.	.	.	.	.	.	.	.	.	.	.	.	.	.	.	.	.	.	.	.	.	.	.	.	.	.	.	.	100	.	.	.	.	.	.	.	.	.	.	.	.	100	.	.	.	.	.	.	.	.	.	.	.	.	.	.	.	.	.	.	.	.	.	.	.	.	.	.	.	.	.	.	.	.	.	.	.	.	.	.	.	.	.	.	.	.	.	.	.	.	.	.	.	.	.	.	.	.	.	.	.	.	.	.	.	.	.	.	.	.	.	.	.	100	.	.	.	.	.	.	.	.	.	.	.	.	.	.	.	.	.	.	.	.	.	.	.	.	.	.	.	.	.	97	.	.	.	.	.	.	.	.	.	.	.	.	.	.	.	.	100	100	.	.	.	.	100	.	.	.	.	.	.	.	.	.	100	.	.	.	.	.	.	.	.	.	100	.	.	.	.	97.8	.	.	.	.	.	.	.	.	.
SRR32364523	12	.	.	.	.	100	.	.	.	100	.	.	.	.	.	.	.	.	.	.	.	.	.	.	.	.	.	.	.	.	100	.	.	.	.	.	.	.	.	.	.	100	.	.	.	.	.	.	.	.	.	.	.	.	.	.	.	.	.	.	.	.	.	.	.	.	.	.	.	.	.	.	.	.	.	.	.	.	.	.	.	.	.	.	.	.	.	.	.	.	.	.	.	.	.	.	100	.	.	.	.	.	.	.	.	.	.	.	.	100	.	.	.	.	.	.	.	.	.	.	.	.	.	.	.	.	.	.	.	.	.	.	.	.	.	.	.	.	.	.	.	.	.	.	.	.	.	.	.	.	.	.	.	.	.	.	.	.	.	.	.	.	.	.	.	.	.	.	.	.	.	.	.	.	.	.	.	.	.	.	.	100	.	.	.	.	.	.	.	.	.	.	.	.	.	.	.	.	.	.	.	.	.	.	.	.	.	.	.	.	.	97	.	.	.	.	.	.	.	.	.	.	.	.	.	.	.	.	100	100	.	.	.	.	.	.	.	.	.	.	.	.	.	.	100	.	.	.	.	.	.	.	.	.	100	.	.	.	.	.	.	.	.	.	.	.	.	.	.
SRR32364524	4	.	.	.	.	.	.	.	.	.	.	.	.	.	.	.	.	.	.	.	.	.	.	.	.	.	.	.	.	.	.	.	.	.	.	.	.	.	.	.	.	.	.	.	.	.	.	.	.	.	.	.	.	.	.	.	.	.	.	.	.	.	.	.	.	.	.	.	.	.	.	.	.	.	.	.	.	.	.	.	.	.	.	.	.	.	.	.	.	.	.	.	.	.	.	.	.	.	.	.	.	.	.	.	.	.	.	.	.	.	.	.	.	.	.	.	.	.	.	.	.	.	.	.	.	.	100	.	.	.	.	.	.	.	.	.	.	.	.	.	.	.	.	.	.	.	.	.	.	.	.	.	.	.	.	.	.	.	.	.	.	.	.	.	.	.	.	.	.	.	.	.	.	.	.	.	.	.	.	.	.	.	.	.	.	.	.	.	.	.	.	.	.	.	.	.	.	.	.	.	.	.	.	.	.	.	.	.	.	.	.	97	.	.	.	.	.	.	.	.	.	.	.	.	.	.	.	.	100	100	.	.	.	.	.	.	.	.	.	.	.	.	.	.	.	.	.	.	.	.	.	.	.	.	.	.	.	.	.	.	.	.	.	.	.	.	.	.	.
SRR32364526	4	.	.	.	.	.	.	.	.	.	.	.	.	.	.	.	.	.	.	.	.	.	.	.	.	.	.	.	.	.	.	.	.	.	.	.	.	.	.	.	.	.	.	.	.	.	.	.	.	.	.	.	.	.	.	.	.	.	.	.	.	.	.	.	.	.	.	.	.	.	.	.	.	.	.	.	.	.	.	.	.	.	.	.	.	.	.	.	.	.	.	.	.	.	.	.	.	.	.	.	.	.	.	.	.	.	.	.	.	.	.	.	.	.	100	.	.	.	.	.	.	.	.	.	.	.	.	.	.	.	.	.	.	.	.	.	.	.	.	.	.	.	.	.	.	.	.	.	.	.	.	.	.	.	.	.	.	.	.	.	.	.	.	.	.	.	.	.	.	.	.	.	.	.	.	.	.	.	.	.	.	.	.	.	.	.	.	.	.	.	.	.	.	.	.	.	.	.	.	.	.	.	.	.	.	.	.	.	.	.	.	.	.	100	.	.	.	.	.	.	.	.	.	.	.	.	.	.	100	100	.	.	.	.	.	.	.	.	.	.	.	.	.	.	.	.	.	.	.	.	.	.	.	.	.	.	.	.	.	.	.	.	.	.	.	.	.	.	.
SRR32364528	6	.	.	.	.	.	.	.	.	.	.	.	.	.	.	.	.	.	.	.	.	.	.	.	.	.	.	.	.	99.88	.	.	.	.	.	.	.	.	.	.	.	100	.	.	.	.	.	.	.	.	.	.	.	.	.	.	.	.	.	.	.	.	.	.	.	.	.	.	.	.	.	.	.	.	.	.	.	.	.	.	.	.	.	.	.	.	.	.	.	.	.	.	.	.	.	.	.	.	.	.	.	.	.	.	.	.	.	.	.	.	.	.	100	.	.	.	.	.	.	.	.	.	.	.	.	.	.	.	.	.	.	.	.	.	.	.	.	.	.	.	.	.	.	.	.	.	.	.	.	.	.	.	.	.	.	.	.	.	.	.	.	.	.	.	.	.	.	.	.	.	.	.	.	.	.	.	.	.	.	.	.	.	.	.	.	.	.	.	.	.	.	.	.	.	.	.	.	.	.	.	.	.	.	.	.	.	.	.	.	.	.	97	.	.	.	.	.	.	.	.	.	.	.	.	.	.	.	.	100	100	.	.	.	.	.	.	.	.	.	.	.	.	.	.	.	.	.	.	.	.	.	.	.	.	.	.	.	.	.	.	.	.	.	.	.	.	.	.	.
SRR32364530	5	.	.	.	.	.	.	.	.	.	.	.	.	.	.	.	.	.	.	.	.	.	.	.	.	.	.	.	.	99.88	.	.	.	.	.	.	.	.	.	.	.	100	.	.	.	.	.	.	.	.	.	.	.	.	.	.	.	.	.	.	.	.	.	.	.	.	.	.	.	.	.	.	.	.	.	.	.	.	.	.	.	.	.	.	.	.	.	.	.	.	.	.	.	.	.	.	.	.	.	.	.	.	.	.	.	.	.	.	.	.	.	.	.	.	.	.	.	.	.	.	.	.	.	.	.	.	.	.	.	.	.	.	.	.	99.88	.	.	.	.	.	.	.	.	.	.	.	.	.	.	.	.	.	.	.	.	.	.	.	.	.	.	.	.	.	.	.	.	.	.	.	.	.	.	.	.	.	.	.	.	.	.	.	.	.	.	.	.	.	.	.	.	.	.	.	.	.	.	.	.	.	.	.	.	.	.	.	.	.	.	.	.	.	.	.	.	.	.	.	.	.	.	.	.	.	.	.	.	.	100	100	.	.	.	.	.	.	.	.	.	.	.	.	.	.	.	.	.	.	.	.	.	.	.	.	.	.	.	.	.	.	.	.	.	.	.	.	.	.	.
SRR32364531	7	.	.	.	.	.	.	.	.	.	.	.	.	.	.	.	.	.	.	.	.	.	.	.	.	.	.	.	.	.	.	.	.	.	.	.	.	.	.	.	.	.	.	.	.	.	.	.	.	.	.	.	.	.	.	.	.	.	.	.	100	.	.	.	.	.	.	.	.	.	.	.	.	.	.	.	.	.	.	.	.	.	.	.	.	.	.	.	.	.	.	.	.	.	.	.	.	.	.	.	.	.	.	.	.	.	.	.	.	.	.	.	.	.	.	.	.	.	.	.	.	.	.	.	.	.	100	.	.	.	.	.	.	.	.	.	.	.	.	.	.	.	.	.	.	.	.	.	.	.	.	.	.	.	.	.	.	.	.	.	.	.	.	.	100	.	.	.	.	.	.	.	.	.	.	.	.	.	.	.	.	.	.	.	.	.	.	.	.	.	.	.	.	.	.	.	.	.	.	.	.	.	.	.	.	.	.	.	.	.	.	.	.	.	.	100	.	.	.	.	.	.	.	.	.	.	.	.	100	100	.	.	.	.	.	.	.	.	.	.	.	.	100	.	.	.	.	.	.	.	.	.	.	.	.	.	.	.	.	.	.	.	.	.	.	.	.	.	.
SRR32364532	4	.	.	.	.	.	.	.	.	.	.	.	.	.	.	.	.	.	.	.	.	.	.	.	.	.	.	.	.	.	.	.	.	.	.	.	.	.	.	.	.	.	.	.	.	.	.	.	.	.	.	.	.	.	.	.	.	.	.	.	.	.	.	.	.	.	.	.	.	.	.	.	.	.	.	.	.	.	.	.	.	.	.	.	.	.	.	.	.	.	.	.	.	.	.	.	.	.	.	.	.	.	.	.	.	.	.	.	.	.	.	.	.	.	.	.	.	.	.	.	.	.	100	.	.	.	.	.	.	.	.	.	.	.	.	.	.	.	.	.	.	.	.	.	.	.	.	.	.	.	.	.	.	.	.	.	.	.	.	.	.	.	.	.	.	.	.	.	.	.	.	.	.	.	.	.	.	.	.	.	.	.	.	.	.	.	.	.	.	.	.	.	.	.	.	.	.	.	.	.	.	.	.	.	.	.	.	.	.	.	.	97	.	.	.	.	.	.	.	.	.	.	.	.	.	.	.	.	100	100	.	.	.	.	.	.	.	.	.	.	.	.	.	.	.	.	.	.	.	.	.	.	.	.	.	.	.	.	.	.	.	.	.	.	.	.	.	.	.
SRR32364533	15	.	.	90.82	.	.	.	.	.	100	.	.	.	.	.	.	.	.	.	.	.	.	.	.	.	.	.	.	.	.	100	.	.	.	.	.	.	.	.	.	.	100	.	.	.	.	.	.	.	.	.	.	.	.	.	.	100	.	.	.	.	.	.	.	.	.	.	.	.	.	.	.	.	.	.	.	.	.	.	.	.	.	.	.	.	.	.	.	.	.	.	.	.	.	.	.	100	.	.	.	.	.	.	.	.	.	.	.	.	100	.	.	.	.	.	.	.	.	.	.	.	.	.	.	.	.	.	.	.	.	.	.	.	.	.	.	.	.	.	.	.	.	.	.	.	.	.	.	.	.	.	.	.	.	.	.	.	.	.	.	.	.	.	.	100	.	.	.	.	.	.	.	.	.	.	.	.	.	.	.	.	100	.	.	.	.	.	.	.	.	.	.	.	.	.	.	.	.	.	.	.	.	.	.	.	.	.	.	.	.	.	97	.	.	.	.	.	.	.	.	.	.	.	.	.	.	.	.	100	100	.	.	.	.	100	.	.	.	.	.	.	.	.	.	.	.	.	.	.	.	.	.	.	.	100	.	.	.	.	97.8	.	.	.	.	.	.	.	.	.
SRR32364537	4	.	.	.	.	.	.	.	.	.	.	.	.	.	.	.	.	.	.	.	.	.	.	.	.	.	.	.	.	.	.	.	.	.	.	.	.	.	.	.	.	.	.	.	.	.	.	.	.	.	.	.	.	.	.	.	.	.	.	.	.	.	.	.	.	.	.	.	.	.	.	.	.	.	.	.	.	.	.	.	.	.	.	.	.	.	.	.	.	.	.	.	.	.	.	.	.	.	.	.	.	.	.	.	.	.	.	.	.	.	.	.	.	.	.	.	.	.	.	.	.	.	.	.	.	.	.	.	.	.	.	.	.	.	.	.	100	.	.	.	.	.	.	.	.	.	.	.	.	.	.	.	.	.	.	.	.	.	.	.	.	.	.	.	.	.	.	.	.	.	.	.	.	.	.	.	.	.	.	.	.	.	.	.	.	.	.	.	.	.	.	.	.	.	.	.	.	.	.	.	.	.	.	.	.	.	.	.	.	.	.	.	.	.	100	.	.	.	.	.	.	.	.	.	.	.	.	.	100	100	.	.	.	.	.	.	.	.	.	.	.	.	.	.	.	.	.	.	.	.	.	.	.	.	.	.	.	.	.	.	.	.	.	.	.	.	.	.	.
SRR32364539	5	.	.	.	.	.	.	.	.	.	.	.	.	.	.	.	.	.	.	.	.	.	.	.	.	.	.	.	.	.	.	.	.	.	.	.	.	.	.	.	.	.	.	.	.	.	.	.	.	.	.	.	.	.	.	.	.	.	.	.	.	.	.	.	.	.	.	.	.	.	.	.	.	.	.	.	.	.	.	.	.	.	.	.	.	.	.	.	.	.	.	.	.	.	.	.	.	.	.	.	.	.	.	.	.	.	.	.	.	.	.	.	.	.	.	.	.	.	.	.	.	.	.	.	.	.	100	.	.	.	.	.	.	.	.	.	.	.	.	.	.	.	.	.	.	.	.	.	.	.	.	.	.	.	.	.	.	.	.	.	.	.	.	.	.	.	.	.	.	.	.	.	.	.	.	.	.	.	.	.	.	.	.	.	.	.	.	.	.	.	.	.	.	.	.	.	.	.	.	.	.	.	.	.	.	.	.	.	.	.	.	97	100	.	.	.	.	.	.	.	.	.	.	.	.	.	.	.	100	100	.	.	.	.	.	.	.	.	.	.	.	.	.	.	.	.	.	.	.	.	.	.	.	.	.	.	.	.	.	.	.	.	.	.	.	.	.	.	.
SRR32364541	9	.	.	.	.	.	.	.	.	.	.	.	.	.	.	.	.	.	.	97.92	.	.	.	.	.	.	.	.	.	.	.	.	.	.	.	.	.	.	.	.	.	.	.	.	.	.	.	.	.	.	.	.	.	.	.	.	.	.	.	.	.	.	.	.	.	.	.	.	.	.	.	.	.	.	.	.	.	.	.	.	.	.	.	.	.	.	.	.	.	.	.	.	.	.	.	.	.	.	.	.	.	.	.	.	.	.	.	.	.	.	.	.	.	.	.	.	.	.	.	.	.	.	.	.	.	.	.	.	.	.	.	.	.	.	.	100	.	.	.	.	.	.	.	.	.	.	.	.	.	.	.	.	.	.	.	.	.	.	.	.	.	.	.	.	.	.	.	.	.	.	.	.	.	.	.	.	.	.	.	.	100	.	.	.	.	.	.	.	.	.	.	.	.	.	.	.	.	.	.	.	.	.	.	.	.	.	.	.	.	.	.	97	.	.	.	.	.	.	.	.	.	.	.	.	100	.	.	.	100	100	.	.	.	.	.	.	.	.	.	.	.	.	.	.	.	.	.	.	.	100	.	.	.	.	100	.	.	.	.	.	.	.	.	.	.	.	.	.	.
SRR32364544	3	.	.	.	.	.	.	.	.	.	.	.	.	.	.	.	.	.	.	.	.	.	.	.	.	.	.	.	.	.	.	.	.	.	.	.	.	.	.	.	.	.	.	.	.	.	.	.	.	.	.	.	.	.	.	.	.	.	.	.	.	.	.	.	.	.	.	.	.	.	.	.	.	.	.	.	.	.	.	.	.	.	.	.	.	.	.	.	.	.	.	.	.	.	.	.	.	.	.	.	.	.	.	.	.	.	.	.	.	.	.	.	.	.	.	.	.	.	.	.	.	.	.	.	.	.	.	.	.	.	.	.	.	.	.	.	.	.	.	.	.	.	.	.	.	.	.	.	.	.	.	.	.	.	.	.	.	.	.	.	.	.	.	.	.	.	.	.	.	.	.	.	.	.	.	.	.	.	.	.	.	.	.	.	.	.	.	.	.	.	.	.	.	.	.	.	.	.	.	.	.	.	.	.	.	.	.	.	.	.	.	.	.	100	.	.	.	.	.	.	.	.	.	.	.	.	.	.	100	100	.	.	.	.	.	.	.	.	.	.	.	.	.	.	.	.	.	.	.	.	.	.	.	.	.	.	.	.	.	.	.	.	.	.	.	.	.	.	.
SRR32364545	20	.	.	.	.	.	.	.	.	100	.	.	.	.	.	.	.	.	.	97.92	.	.	.	.	.	.	.	.	.	.	100	.	.	.	.	.	.	.	.	.	.	100	100	.	.	.	.	.	.	.	.	.	.	.	.	.	.	.	.	.	100	.	.	.	.	.	.	.	.	.	.	.	.	.	.	.	.	.	.	.	.	.	.	.	.	.	.	.	.	.	.	.	.	.	.	.	100	.	.	.	.	.	.	.	.	.	.	.	.	100	.	.	.	.	.	.	.	.	.	.	.	.	.	.	.	.	.	.	.	.	.	.	.	.	.	.	.	.	.	.	.	.	.	.	.	.	.	.	.	.	.	.	.	.	.	.	.	.	.	.	.	.	.	.	100	.	.	.	.	.	.	.	.	.	.	.	.	.	.	.	100	100	.	.	.	.	.	.	.	.	.	.	.	.	.	.	.	.	.	.	.	.	.	.	.	.	.	.	.	.	.	97	.	.	.	.	.	.	.	.	.	.	.	.	.	.	100	100	100	100	.	.	.	.	100	.	.	.	.	.	.	.	.	.	.	.	.	.	.	100	.	.	.	.	100	.	.	.	.	97.8	.	.	.	.	.	.	.	.	.
SRR32364546	4	.	.	.	.	.	.	.	.	.	.	.	.	.	.	.	.	.	.	.	.	.	.	.	.	.	.	.	.	.	.	.	.	.	.	.	.	.	.	.	.	.	.	.	.	.	.	.	.	.	.	.	.	.	.	.	.	.	.	.	.	.	.	.	.	.	.	.	.	.	.	.	.	.	.	.	.	.	.	.	.	.	.	.	.	.	.	.	.	.	.	.	.	.	.	.	.	.	.	.	.	.	.	.	.	.	.	.	.	.	.	.	.	.	.	.	.	.	.	.	.	.	.	.	.	.	.	.	.	.	.	.	.	.	100	.	.	.	.	.	.	.	.	.	.	.	.	.	.	.	.	.	.	.	.	.	.	.	.	.	.	.	.	.	.	.	.	.	.	.	.	.	.	.	.	.	.	.	.	.	.	.	.	.	.	.	.	.	.	.	.	.	.	.	.	.	.	.	.	.	.	.	.	.	.	.	.	.	.	.	100	.	.	.	.	.	.	.	.	.	.	.	.	.	.	.	.	.	100	100	.	.	.	.	.	.	.	.	.	.	.	.	.	.	.	.	.	.	.	.	.	.	.	.	.	.	.	.	.	.	.	.	.	.	.	.	.	.	.
SRR32364547	9	.	.	.	.	.	.	.	.	.	.	.	.	.	.	.	.	.	.	.	.	.	.	.	.	.	.	.	.	.	.	.	.	.	.	.	.	.	.	.	.	.	.	.	.	.	.	.	.	.	.	.	.	100	.	.	.	.	.	.	.	.	.	.	.	.	.	.	.	.	.	.	.	.	.	.	.	.	.	.	.	.	.	.	.	.	.	.	.	.	.	.	.	.	.	.	.	.	.	.	.	.	.	.	.	.	.	.	.	.	.	.	100	.	.	.	.	.	.	.	.	.	.	.	.	.	.	.	.	.	.	.	.	.	.	.	.	.	.	.	.	.	.	.	.	.	.	.	.	.	.	.	.	.	.	.	.	.	.	.	.	.	.	.	.	.	.	.	.	.	.	.	.	.	.	.	.	.	.	.	.	.	.	.	.	.	.	100	.	.	.	.	.	.	.	.	.	.	.	.	.	.	.	.	.	.	.	.	.	.	.	.	.	100	.	.	.	.	.	.	.	.	.	.	.	.	.	.	100	100	.	.	.	.	.	.	.	.	.	.	.	.	100	.	.	.	.	.	.	100	.	.	.	.	.	.	.	.	.	97.8	.	.	.	.	.	.	.	.	.
SRR32364548	11	.	.	.	.	.	.	.	.	.	.	.	.	.	.	.	.	.	.	97.92	.	.	.	.	.	.	.	.	.	.	.	.	100	.	.	.	.	.	.	.	.	.	.	.	.	.	.	.	.	.	.	.	.	.	.	.	.	.	.	.	.	.	100	.	.	.	.	.	.	.	.	100	.	.	.	.	.	.	.	.	.	.	.	.	.	.	.	.	.	.	.	.	.	.	.	.	.	.	.	.	.	.	.	.	.	.	.	.	.	.	.	.	.	.	.	.	.	.	.	.	.	.	.	.	100	.	.	.	.	.	.	.	.	.	.	.	.	.	.	.	.	.	.	.	.	.	.	.	.	.	.	.	.	.	.	.	.	.	.	.	.	.	.	.	100	.	.	.	.	.	.	.	.	.	.	.	.	.	.	.	100	.	.	.	.	.	.	.	.	.	.	.	.	.	.	.	.	.	.	.	.	.	.	.	.	.	.	.	.	.	.	97	.	.	.	.	.	.	.	.	.	.	.	.	100	.	.	.	.	.	.	.	.	.	.	.	.	.	.	.	.	.	.	.	100	.	.	.	.	100	.	.	.	.	.	.	.	.	.	.	.	.	.	.	.	.	.	.	.
SRR32364549	6	.	.	.	.	.	.	.	.	.	.	.	.	.	.	.	.	.	.	.	.	.	.	.	.	.	.	.	.	.	.	.	.	.	.	.	.	.	.	.	.	.	.	.	.	.	.	.	.	.	.	.	.	.	.	.	.	.	.	.	.	.	.	.	.	.	.	.	.	.	.	.	.	.	.	.	.	.	.	.	.	.	.	.	.	.	.	.	.	.	.	.	.	.	.	.	.	.	.	.	.	.	.	.	.	.	.	.	.	.	.	.	.	.	.	.	.	.	.	.	.	.	.	.	.	.	.	.	.	.	.	.	.	.	.	.	.	.	.	.	.	.	.	.	.	.	.	.	.	.	.	.	.	.	.	.	.	.	.	.	.	.	.	.	.	.	.	.	.	.	.	.	.	.	.	.	.	.	.	.	.	.	.	.	.	.	.	.	.	.	.	.	.	.	.	.	100	.	.	.	.	.	.	.	.	.	.	.	.	.	.	97	.	.	.	.	.	.	.	.	.	.	.	.	.	.	.	.	100	100	.	.	.	.	.	.	.	.	.	.	.	.	.	.	.	.	.	.	.	100	.	.	.	.	.	.	.	.	.	.	.	.	.	100	.	.	.	.	.
SRR32364551	11	.	.	.	.	.	.	.	.	.	.	.	.	.	.	.	.	.	.	97.44	.	.	.	.	.	.	.	.	.	.	.	.	.	.	.	.	.	.	.	.	.	.	.	.	.	.	.	.	.	.	.	.	.	100	.	.	.	.	.	.	.	.	.	.	.	.	.	.	.	.	.	100	.	.	.	.	.	.	.	.	.	.	.	.	.	.	.	.	.	.	.	.	.	.	.	.	.	.	.	.	.	.	.	.	.	.	.	.	.	.	.	.	.	.	.	.	.	.	.	.	.	.	.	.	.	.	81.31	.	.	.	.	.	.	.	.	.	.	.	.	.	.	.	.	.	.	.	.	.	.	.	.	.	.	.	.	.	.	.	.	.	.	.	.	.	100	.	.	.	.	.	.	.	.	.	.	.	.	.	.	.	.	.	.	.	.	.	.	100	.	.	.	.	.	.	.	.	.	.	.	.	.	.	.	.	.	.	.	.	.	100	.	97	.	.	.	.	.	.	.	.	.	.	.	.	.	.	.	.	.	.	.	.	.	.	.	.	.	.	.	.	.	.	100	.	100	.	.	.	.	.	.	.	.	.	.	.	.	.	.	97.8	.	.	.	.	.	.	.	.	.
SRR32364552	4	.	.	.	.	.	.	.	.	.	.	.	.	.	.	.	.	.	.	.	.	.	.	.	.	.	.	.	.	.	.	.	.	.	.	.	.	.	.	.	.	.	.	.	.	.	.	.	.	.	.	.	.	.	.	.	.	.	.	.	.	.	.	.	.	.	.	.	.	.	.	.	.	.	.	.	.	.	.	.	.	.	.	.	.	.	.	.	.	.	.	.	.	.	.	.	.	.	.	.	.	.	.	.	.	.	.	.	.	.	.	.	.	.	.	.	.	.	.	.	.	.	.	.	.	.	100	.	.	.	.	.	.	.	.	.	.	.	.	.	.	.	.	.	.	.	.	.	.	.	.	.	.	.	.	.	.	.	.	.	.	.	.	.	.	.	.	.	.	.	.	.	.	.	.	.	.	.	.	.	.	.	.	.	.	.	.	.	.	.	.	.	.	.	.	.	.	.	.	.	.	.	.	.	.	.	.	.	.	.	.	97	.	.	.	.	.	.	.	.	.	.	.	.	.	.	.	.	100	100	.	.	.	.	.	.	.	.	.	.	.	.	.	.	.	.	.	.	.	.	.	.	.	.	.	.	.	.	.	.	.	.	.	.	.	.	.	.	.
SRR32364555	4	.	.	.	.	.	.	.	.	.	.	.	.	.	.	.	.	.	.	.	.	.	.	.	.	.	.	.	.	.	.	.	.	.	.	.	.	.	.	.	.	.	.	.	.	.	.	.	.	.	.	.	.	.	.	.	.	.	.	.	.	.	.	.	.	.	.	.	.	.	.	.	.	.	.	.	.	.	.	.	.	.	.	.	.	.	.	.	.	.	.	.	.	.	.	.	.	.	.	.	.	.	.	.	.	.	.	.	.	.	.	.	.	.	.	.	.	.	.	.	.	.	.	.	.	.	.	.	.	.	.	.	.	.	.	.	.	.	.	.	.	.	.	.	.	.	.	.	.	.	.	100	.	.	.	.	.	.	.	.	.	.	.	.	.	.	.	.	.	.	.	.	.	.	.	.	.	.	.	.	.	.	.	.	.	.	.	.	.	.	.	.	.	.	.	.	.	.	.	.	.	.	.	.	.	.	.	.	.	.	.	97	.	.	.	.	.	.	.	.	.	.	.	.	.	.	.	.	100	100	.	.	.	.	.	.	.	.	.	.	.	.	.	.	.	.	.	.	.	.	.	.	.	.	.	.	.	.	.	.	.	.	.	.	.	.	.	.	.
SRR32364556	4	.	.	.	.	.	.	.	.	.	.	.	.	.	.	.	.	.	.	.	.	.	.	.	.	.	.	.	.	.	.	.	.	.	.	.	.	.	.	.	.	.	.	.	.	.	.	.	.	.	.	.	.	.	.	.	.	.	.	.	.	.	.	.	.	.	.	.	.	.	.	.	.	.	.	.	.	.	.	.	.	.	.	.	.	.	.	.	.	.	.	.	.	.	.	.	.	.	.	.	.	.	.	.	.	.	.	.	.	.	.	.	.	.	.	.	.	.	.	.	.	.	.	.	.	.	100	.	.	.	.	.	.	.	.	.	.	.	.	.	.	.	.	.	.	.	.	.	.	.	.	.	.	.	.	.	.	.	.	.	.	.	.	.	.	.	.	.	.	.	.	.	.	.	.	.	.	.	.	.	.	.	.	.	.	.	.	.	.	.	.	.	.	.	.	.	.	.	.	.	.	.	.	.	.	.	.	.	.	.	.	.	.	.	.	98.33	.	.	.	.	.	.	.	.	.	.	.	.	100	100	.	.	.	.	.	.	.	.	.	.	.	.	.	.	.	.	.	.	.	.	.	.	.	.	.	.	.	.	.	.	.	.	.	.	.	.	.	.	.
SRR32364557	12	.	.	.	.	100	.	.	.	100	.	.	.	.	.	.	.	.	.	.	.	.	.	.	.	.	.	.	.	.	.	.	.	.	.	.	.	.	.	.	.	.	.	.	.	.	.	.	.	.	.	.	.	.	.	.	100	.	.	.	.	.	.	.	.	.	.	.	.	.	.	100	.	.	.	.	.	.	.	.	.	.	.	.	.	.	.	.	.	.	.	.	.	.	.	.	100	.	.	.	.	.	.	.	.	.	.	.	.	100	.	.	.	.	.	.	.	.	.	.	.	.	.	.	.	.	.	.	.	.	.	.	.	.	.	.	.	.	.	.	.	.	.	.	.	.	.	.	.	.	.	.	.	.	.	.	.	.	.	.	.	.	.	.	100	.	.	.	.	.	.	.	.	.	.	.	.	.	.	.	.	.	.	.	.	.	.	.	.	.	.	.	.	.	.	.	.	.	.	.	.	.	.	.	.	.	.	.	.	.	.	97	.	.	.	.	.	.	.	.	.	.	.	.	100	.	.	.	100	100	.	.	.	.	.	.	.	.	.	.	.	.	.	.	.	.	.	.	.	.	.	.	.	.	.	.	.	.	.	97.8	.	.	.	.	.	.	.	.	.
SRR32364560	4	.	.	.	.	.	.	.	.	.	.	.	.	.	.	.	.	.	.	.	.	.	.	.	.	.	.	.	.	.	.	.	.	.	.	.	.	.	.	.	.	.	.	.	.	.	.	.	.	.	.	.	.	.	.	.	.	.	.	.	.	.	.	.	.	.	.	.	.	.	.	.	.	.	.	.	.	.	.	.	.	.	.	.	.	.	.	.	.	.	.	.	.	.	.	.	.	.	.	.	.	.	.	.	.	.	.	.	.	.	.	.	.	.	.	.	.	.	.	.	.	.	.	.	.	.	100	.	.	.	.	.	.	.	.	.	.	.	.	.	.	.	.	.	.	.	.	.	.	.	.	.	.	.	.	.	.	.	.	.	.	.	.	.	.	.	.	.	.	.	.	.	.	.	.	.	.	.	.	.	.	.	.	.	.	.	.	.	.	.	.	.	.	.	.	.	.	.	.	.	.	.	.	.	.	.	.	.	.	.	100	.	.	.	.	.	.	.	.	.	.	.	.	.	.	.	.	.	100	100	.	.	.	.	.	.	.	.	.	.	.	.	.	.	.	.	.	.	.	.	.	.	.	.	.	.	.	.	.	.	.	.	.	.	.	.	.	.	.
SRR32364561	17	.	.	.	.	.	99.87	.	.	.	.	.	.	.	.	.	.	.	.	97.92	.	.	.	.	.	.	.	.	.	.	.	.	.	100	.	.	.	.	.	.	100	87.1	.	.	.	.	.	.	.	.	.	.	.	.	.	.	.	.	.	.	.	.	.	.	.	.	.	.	.	.	.	.	.	.	.	.	.	.	.	.	.	.	.	.	.	.	.	.	.	.	.	.	.	.	.	.	.	.	.	.	.	.	.	.	.	.	.	.	.	.	.	.	.	.	100	.	.	.	.	.	.	.	.	.	.	.	.	.	.	.	.	.	.	.	.	.	.	.	.	.	.	.	.	.	.	.	.	.	.	.	.	.	.	.	.	.	.	.	.	.	.	.	.	.	100	.	.	.	.	.	.	.	.	.	.	.	.	.	.	.	100	.	.	.	.	.	.	.	.	.	.	.	.	.	.	.	.	.	.	.	.	.	.	.	.	.	.	.	99.92	.	.	.	.	.	98.33	.	.	.	.	.	.	.	.	.	.	.	.	.	100	100	.	.	.	.	.	100	.	.	.	.	.	.	100	.	.	.	.	.	.	100.00;100.00	.	.	.	.	100	.	.	.	.	100	.	.	.	.	.	.	.	.	.
SRR32364562	4	.	.	.	.	.	.	.	.	.	.	.	.	.	.	.	.	.	.	.	.	.	.	.	.	.	.	.	.	.	.	.	.	.	.	.	.	.	.	.	.	.	.	.	.	.	.	.	.	.	.	.	.	.	.	.	.	.	.	.	.	.	.	.	.	.	.	.	.	.	.	.	.	.	.	.	.	.	.	.	.	.	.	.	.	.	.	.	.	.	.	.	.	.	.	.	.	.	.	.	.	.	.	.	.	.	.	.	.	.	.	.	.	.	.	.	.	.	.	.	.	.	.	.	.	.	100	.	.	.	.	.	.	.	.	.	.	.	.	.	.	.	.	.	.	.	.	.	.	.	.	.	.	.	.	.	.	.	.	.	.	.	.	.	.	.	.	.	.	.	.	.	.	.	.	.	.	.	.	.	.	.	.	.	.	.	.	.	.	.	.	.	.	.	.	.	.	.	.	.	.	.	.	.	.	.	.	.	.	.	.	.	.	100	.	.	.	.	.	.	.	.	.	.	.	.	.	.	100	100	.	.	.	.	.	.	.	.	.	.	.	.	.	.	.	.	.	.	.	.	.	.	.	.	.	.	.	.	.	.	.	.	.	.	.	.	.	.	.
SRR32364563	8	.	.	.	.	.	.	.	.	.	.	.	.	.	.	.	.	.	.	99.27	.	.	.	.	.	.	.	.	.	.	.	.	.	.	.	.	.	.	.	.	.	.	.	.	.	.	.	.	.	.	.	.	.	.	.	.	.	.	.	.	.	.	100	.	.	.	.	.	.	.	.	100	.	.	.	.	.	.	.	.	.	.	.	.	.	.	.	.	.	.	.	.	.	.	.	.	.	.	.	.	.	.	.	.	.	.	.	.	.	.	.	.	.	.	.	.	.	.	.	.	.	.	.	.	.	.	81.31	.	.	.	.	.	.	.	.	.	.	.	.	.	.	.	.	.	.	.	.	.	.	.	.	.	.	.	.	.	.	.	.	.	.	.	.	.	100	.	.	.	.	.	.	.	.	.	.	.	.	.	.	.	.	.	.	.	.	.	.	.	.	.	.	.	.	.	.	.	.	.	.	.	.	.	.	.	.	.	.	.	.	100	.	97	.	.	.	.	.	.	.	.	.	.	.	.	.	.	.	.	.	.	.	.	.	.	.	.	.	.	.	.	.	.	.	.	100	.	.	.	.	.	.	.	.	.	.	.	.	.	.	.	.	.	.	.	.	.	.	.	.
SRR32364564	6	.	.	.	.	.	.	.	.	.	.	.	.	.	.	.	.	.	.	.	.	.	.	.	.	.	.	.	.	.	.	.	.	.	.	.	.	.	.	.	.	.	.	.	.	.	.	.	.	.	.	.	.	.	.	.	.	.	.	.	.	.	.	.	.	.	.	.	.	.	.	100	.	.	.	.	.	.	.	.	.	.	.	.	.	.	.	.	.	.	.	.	.	.	.	.	.	.	.	.	.	.	.	.	.	.	.	.	.	.	.	.	.	.	.	.	.	.	.	.	.	.	.	.	.	.	.	.	.	.	.	.	.	.	.	.	.	.	.	.	.	.	.	.	.	.	.	.	.	.	.	.	.	.	.	.	.	.	.	.	.	.	.	.	.	.	.	.	.	.	.	.	.	.	.	.	.	.	.	.	.	.	.	.	.	.	.	.	.	.	.	.	.	.	.	.	.	.	.	.	.	.	.	.	.	.	.	.	.	.	.	97	.	.	.	.	.	.	.	.	.	.	.	.	.	.	100	.	100	100	.	.	.	.	.	.	.	.	.	.	.	.	.	.	100	.	.	.	.	.	.	.	.	.	.	.	.	.	.	.	.	.	.	.	.	.	.	.	.
SRR32364565	6	.	.	.	.	.	.	.	.	.	.	.	.	.	.	.	.	.	.	.	.	.	.	.	.	.	.	.	.	99.88	.	.	.	.	.	.	.	.	.	.	.	100	.	.	.	.	.	.	.	.	.	.	.	.	.	.	.	.	.	.	.	.	.	.	.	.	.	.	.	.	.	.	.	.	.	.	.	.	.	.	.	.	.	.	.	.	.	.	.	.	.	.	.	.	.	.	.	.	.	.	.	.	.	.	.	.	.	.	.	.	.	.	.	.	.	.	.	.	.	.	.	.	.	.	.	.	100	.	.	.	.	.	.	.	.	.	.	.	.	.	.	.	.	.	.	.	.	.	.	.	.	.	.	.	.	.	.	.	.	.	.	.	.	.	.	.	.	.	.	.	.	.	.	.	.	.	.	.	.	.	.	.	.	.	.	.	.	.	.	.	.	.	.	.	.	.	.	.	.	.	.	.	.	.	.	.	.	.	.	.	.	97	.	.	.	.	.	.	.	.	.	.	.	.	.	.	.	.	100	100	.	.	.	.	.	.	.	.	.	.	.	.	.	.	.	.	.	.	.	.	.	.	.	.	.	.	.	.	.	.	.	.	.	.	.	.	.	.	.
SRR32364566	4	.	.	.	.	.	.	.	.	.	.	.	.	.	.	.	.	.	.	.	.	.	.	.	.	.	.	.	.	.	.	.	.	.	.	.	.	.	.	.	.	.	.	.	.	.	.	.	.	.	.	.	.	.	.	.	.	.	.	.	.	.	.	.	.	.	.	.	.	.	.	.	.	.	.	.	.	.	.	.	.	.	.	.	.	.	.	.	.	.	.	.	.	.	.	.	.	.	.	.	.	.	.	.	.	.	.	.	.	.	.	.	.	.	.	.	.	.	.	.	.	.	.	.	.	.	100	.	.	.	.	.	.	.	.	.	.	.	.	.	.	.	.	.	.	.	.	.	.	.	.	.	.	.	.	.	.	.	.	.	.	.	.	.	.	.	.	.	.	.	.	.	.	.	.	.	.	.	.	.	.	.	.	.	.	.	.	.	.	.	.	.	.	.	.	.	.	.	.	.	.	.	.	.	.	.	.	.	.	.	.	97	.	.	.	.	.	.	.	.	.	.	.	.	.	.	.	.	100	100	.	.	.	.	.	.	.	.	.	.	.	.	.	.	.	.	.	.	.	.	.	.	.	.	.	.	.	.	.	.	.	.	.	.	.	.	.	.	.
SRR32364567	4	.	.	.	.	.	.	.	.	.	.	.	.	.	.	.	.	.	.	.	.	.	.	.	.	.	.	.	.	.	.	.	.	.	.	.	.	.	.	.	.	.	.	.	.	.	.	.	.	.	.	.	.	.	.	.	.	.	.	.	.	.	.	.	.	.	.	.	.	.	.	.	.	.	.	.	.	.	.	.	.	.	.	.	.	.	.	.	.	.	.	.	.	.	.	.	.	.	.	.	.	.	.	.	.	.	.	.	.	.	.	.	.	.	100	.	.	.	.	.	.	.	.	.	.	.	.	.	.	.	.	.	.	.	.	.	.	.	.	.	.	.	.	.	.	.	.	.	.	.	.	.	.	.	.	.	.	.	.	.	.	.	.	.	.	.	.	.	.	.	.	.	.	.	.	.	.	.	.	.	.	.	.	.	.	.	.	.	.	.	.	.	.	.	.	.	.	.	.	.	.	.	.	.	.	.	.	.	.	.	.	97	.	.	.	.	.	.	.	.	.	.	.	.	.	.	.	.	100	100	.	.	.	.	.	.	.	.	.	.	.	.	.	.	.	.	.	.	.	.	.	.	.	.	.	.	.	.	.	.	.	.	.	.	.	.	.	.	.
SRR32364568	11	.	.	.	.	.	.	.	.	.	.	.	.	.	.	.	.	.	.	97.92	.	.	.	.	.	.	.	.	.	.	.	.	100	.	.	.	.	.	.	.	.	.	.	.	.	.	.	.	.	.	.	.	.	.	.	.	.	.	.	.	.	.	100	.	.	.	.	.	.	.	.	100	.	.	.	.	.	.	.	.	.	.	.	.	.	.	.	.	.	.	.	.	.	.	.	.	.	.	.	.	.	.	.	.	.	.	.	.	.	.	.	.	.	.	.	.	.	.	.	.	.	.	.	.	100	.	.	.	.	.	.	.	.	.	.	.	.	.	.	.	.	.	.	.	.	.	.	.	.	.	.	.	.	.	.	.	.	.	.	.	.	.	.	.	100	.	.	.	.	.	.	.	.	.	.	.	.	.	.	.	100	.	.	.	.	.	.	.	.	.	.	.	.	.	.	.	.	.	.	.	.	.	.	.	.	.	.	.	.	.	.	97	.	.	.	.	.	.	.	.	.	.	.	.	100	.	.	.	.	.	.	.	.	.	.	.	.	.	.	.	.	.	.	.	100	.	.	.	.	100	.	.	.	.	.	.	.	.	.	.	.	.	.	.	.	.	.	.	.
SRR32364569	6	.	.	.	.	.	.	.	.	.	.	.	.	.	.	.	.	.	.	.	.	.	.	.	.	.	.	.	.	.	.	.	.	.	.	.	.	.	.	.	.	.	.	.	.	.	.	.	.	.	.	.	.	.	.	.	.	.	.	.	.	.	.	.	.	.	.	.	.	.	.	.	.	.	.	.	.	.	.	.	.	.	.	.	.	.	.	.	.	.	.	.	.	.	.	.	.	.	.	.	.	.	.	.	.	.	.	.	.	.	.	.	.	.	.	.	.	.	.	.	.	.	.	.	.	.	100	.	.	.	.	.	.	.	.	.	.	.	.	.	.	.	.	.	.	.	.	.	.	.	.	.	.	.	.	.	.	.	.	.	.	.	.	.	.	.	.	.	.	.	.	.	.	.	.	.	.	.	.	.	.	.	.	.	.	.	.	.	.	.	.	.	.	.	.	.	.	.	.	.	.	.	.	.	.	.	.	.	.	.	100	.	.	.	.	.	.	.	.	.	.	.	.	.	.	.	.	.	100	100	.	.	.	.	.	.	.	.	.	.	.	.	100	.	.	.	.	.	.	.	.	.	.	.	.	.	.	.	.	97.8	.	.	.	.	.	.	.	.	.
SRR32364570	9	.	.	.	.	.	.	.	.	.	.	.	.	.	.	.	.	.	.	.	.	.	.	.	.	.	.	.	.	.	.	.	.	.	.	.	.	.	.	.	.	.	.	.	.	.	.	.	.	.	.	.	.	.	.	.	100	.	.	.	.	.	.	.	.	.	.	.	.	.	.	.	.	.	.	.	.	.	.	.	.	.	.	.	.	.	.	.	.	.	.	.	.	.	.	.	.	.	.	.	.	.	.	.	.	.	.	.	.	.	.	.	100	.	.	.	.	.	.	.	.	.	.	.	.	.	.	.	.	.	.	.	.	.	.	.	.	.	.	.	.	.	.	.	.	.	.	.	.	.	.	.	.	.	.	.	.	.	.	.	.	.	.	100	.	.	.	.	.	.	.	.	100	.	.	.	.	.	.	.	.	100	.	.	.	.	.	.	.	.	.	.	.	.	.	.	.	.	.	.	.	.	.	.	.	.	.	.	.	.	.	97	.	.	.	.	.	.	.	.	.	.	.	.	.	.	.	.	100	100	.	.	.	.	.	.	.	.	.	.	.	.	.	.	.	.	.	.	.	.	.	.	.	.	.	.	.	.	.	.	.	.	.	100	.	.	.	.	.
SRR32364571	9	.	.	.	.	.	.	.	.	.	.	.	.	.	.	.	.	.	.	.	.	.	.	.	.	.	.	.	.	.	.	.	.	.	.	.	.	.	.	.	.	.	.	.	.	.	.	.	.	.	.	.	.	100	.	.	.	.	.	.	.	.	.	.	.	.	.	.	.	.	.	.	.	.	.	.	.	.	.	.	.	.	.	.	.	.	.	.	.	.	.	.	.	.	.	.	.	.	.	.	.	.	.	.	.	.	.	.	.	100	.	.	.	.	.	.	.	.	.	.	.	.	.	.	.	.	.	.	.	.	.	.	.	.	.	.	.	.	.	.	.	.	.	.	.	.	.	.	.	.	.	.	.	.	.	.	.	.	.	.	.	.	.	.	.	.	.	.	.	.	.	.	.	.	.	.	.	.	.	.	.	.	.	.	.	.	.	100	.	.	.	.	.	.	.	.	.	.	.	.	.	.	.	.	.	.	.	.	.	.	.	.	.	.	.	100	.	.	.	.	.	.	.	.	.	.	.	.	100	100	.	.	.	.	.	.	.	.	.	.	.	.	100	.	.	.	.	.	.	100	.	.	.	.	.	.	.	.	.	97.8	.	.	.	.	.	.	.	.	.
SRR32364572	4	.	.	.	.	.	.	.	.	.	.	.	.	.	.	.	.	.	.	.	.	.	.	.	.	.	.	.	.	.	.	.	.	.	.	.	.	.	.	.	.	.	.	.	.	.	.	.	.	.	.	.	.	.	.	.	.	.	.	.	.	.	.	.	.	.	.	.	.	.	.	.	.	.	.	.	.	.	.	.	.	.	.	.	.	.	.	.	.	.	.	.	.	.	.	.	.	.	.	.	.	.	.	.	.	.	.	.	.	100	.	.	.	.	.	.	.	.	.	.	.	.	.	.	.	.	.	.	.	.	.	.	.	.	.	.	.	.	.	.	.	.	.	.	.	.	.	.	.	.	.	.	.	.	.	.	.	.	.	.	.	.	.	.	.	.	.	.	.	.	.	.	.	.	.	.	.	.	.	.	.	.	.	.	.	.	.	.	.	.	.	.	.	.	.	.	.	.	.	.	.	.	.	.	.	.	.	.	.	.	.	97	.	.	.	.	.	.	.	.	.	.	.	.	.	.	.	.	100	100	.	.	.	.	.	.	.	.	.	.	.	.	.	.	.	.	.	.	.	.	.	.	.	.	.	.	.	.	.	.	.	.	.	.	.	.	.	.	.
SRR32364573	10	.	.	.	.	.	.	.	.	.	.	.	.	.	.	.	.	.	.	.	.	.	.	.	.	.	.	.	.	.	100	.	.	.	.	.	.	.	.	.	.	100	.	.	.	.	.	.	.	.	.	.	.	.	.	.	100	.	.	.	.	.	.	.	.	.	.	.	.	.	.	.	.	.	.	.	.	.	.	.	.	.	.	.	.	.	.	.	.	.	.	.	.	.	.	.	.	.	.	.	.	.	.	.	.	.	.	.	.	.	.	.	.	.	.	.	.	.	.	100	.	.	.	.	.	.	.	.	.	.	.	.	.	.	.	.	.	.	.	.	.	.	.	.	.	.	.	.	.	.	.	.	.	.	.	.	.	.	.	.	.	.	.	.	100	.	.	.	.	.	.	.	.	.	.	.	.	.	.	.	.	100	.	.	.	.	.	.	.	.	.	.	.	.	.	.	.	.	.	.	.	.	.	.	.	.	.	.	.	.	99.05	.	.	.	.	.	.	.	.	.	.	.	.	.	.	.	.	.	100	100	.	.	.	.	.	.	.	.	.	.	.	.	.	.	.	.	.	.	.	.	.	.	.	.	100	.	.	.	.	.	.	.	.	.	.	.	.	.	.
SRR32364574	4	.	.	.	.	.	.	.	.	.	.	.	.	.	.	.	.	.	.	.	.	.	.	.	.	.	.	.	.	.	.	.	.	.	.	.	.	.	.	.	.	.	.	.	.	.	.	.	.	.	.	.	.	.	.	.	.	.	.	.	.	.	.	.	.	.	.	.	.	.	.	.	.	.	.	.	.	.	.	.	.	.	.	.	.	.	.	.	.	.	.	.	.	.	.	.	.	.	.	.	.	.	.	.	.	.	.	.	.	.	.	.	.	.	.	.	.	.	.	100	.	.	.	.	.	.	.	.	.	.	.	.	.	.	.	.	.	.	.	.	.	.	.	.	.	.	.	.	.	.	.	.	.	.	.	.	.	.	.	.	.	.	.	.	.	.	.	.	.	.	.	.	.	.	.	.	.	.	.	.	.	.	.	.	.	.	.	.	.	.	.	.	.	.	.	.	.	.	.	.	.	.	.	.	.	.	.	.	.	.	.	.	.	.	100	.	.	.	.	.	.	.	.	.	.	.	.	.	100	100	.	.	.	.	.	.	.	.	.	.	.	.	.	.	.	.	.	.	.	.	.	.	.	.	.	.	.	.	.	.	.	.	.	.	.	.	.	.	.
SRR32364575	12	.	.	.	.	.	.	.	.	100	.	.	.	.	.	.	.	.	.	.	.	.	.	.	.	.	.	.	.	.	100	.	.	.	.	.	.	.	.	.	.	100	.	.	.	.	.	.	.	.	.	.	.	.	.	.	.	.	.	.	.	.	.	.	.	.	.	.	.	.	.	.	.	.	.	.	.	.	.	.	.	.	.	.	.	.	.	.	.	.	.	.	.	.	.	.	100	.	.	.	.	.	.	.	.	.	.	.	.	100	.	.	.	.	.	.	.	.	.	.	.	.	.	.	.	.	.	.	.	.	.	.	.	.	.	.	.	.	.	.	.	.	.	.	.	.	.	.	.	.	.	.	.	.	.	.	.	.	.	.	.	.	.	.	.	.	.	.	.	.	.	.	.	.	.	.	.	.	.	.	.	100	.	.	.	.	.	.	.	.	.	.	.	.	.	.	.	.	.	.	.	.	.	.	.	.	.	.	.	.	.	97	.	.	.	.	.	.	.	.	.	.	.	.	.	.	.	.	100	100	.	.	.	.	.	.	.	.	.	.	.	.	.	.	100	.	.	.	.	.	.	.	.	.	100	.	.	.	.	97.8	.	.	.	.	.	.	.	.	.
SRR32364576	10	.	.	.	.	.	.	.	.	.	.	.	.	.	.	.	.	.	.	.	.	.	.	.	.	.	.	.	.	.	100	.	.	.	.	.	.	.	.	.	.	100	.	.	.	.	.	.	.	.	.	.	.	.	.	.	100	.	.	.	.	.	.	.	.	.	.	.	.	.	.	.	.	.	.	.	.	.	.	.	.	.	.	.	.	.	.	.	.	.	.	.	.	.	.	.	.	.	.	.	.	.	.	.	.	.	.	.	.	.	.	.	.	.	.	.	.	.	.	100	.	.	.	.	.	.	.	.	.	.	.	.	.	.	.	.	.	.	.	.	.	.	.	.	.	.	.	.	.	.	.	.	.	.	.	.	.	.	.	.	.	.	.	.	100	.	.	.	.	.	.	.	.	.	.	.	.	.	.	.	.	100	.	.	.	.	.	.	.	.	.	.	.	.	.	.	.	.	.	.	.	.	.	.	.	.	.	.	.	.	99.05	.	.	.	.	.	.	.	.	.	.	.	.	.	.	.	.	.	100	100	.	.	.	.	.	.	.	.	.	.	.	.	.	.	.	.	.	.	.	.	.	.	.	.	100	.	.	.	.	.	.	.	.	.	.	.	.	.	.
SRR32364577	6	.	.	.	.	.	.	.	.	.	.	.	.	.	.	.	.	.	.	.	.	.	.	.	.	.	.	.	.	.	.	.	.	.	.	.	.	.	.	.	.	.	.	.	.	.	100	.	.	.	.	.	.	.	.	.	.	.	.	.	.	.	100	.	.	.	.	.	.	.	.	100	.	.	.	.	.	.	.	.	.	.	.	.	.	.	.	.	.	.	.	.	.	.	.	.	.	.	.	.	.	.	.	.	.	.	.	.	.	.	.	.	.	.	.	.	.	.	.	.	.	.	.	.	100	.	.	.	.	.	.	.	.	.	.	.	.	.	.	.	.	.	.	.	.	.	.	.	.	.	.	.	.	.	.	.	.	.	.	.	.	.	.	.	.	.	.	.	.	.	.	.	.	.	.	.	.	.	.	.	.	100	.	.	.	.	.	.	.	.	.	.	.	.	.	.	.	.	.	.	.	.	.	.	.	.	.	.	.	.	.	97	.	.	.	.	.	.	.	.	.	.	.	.	.	.	.	.	.	.	.	.	.	.	.	.	.	.	.	.	.	.	.	.	.	.	.	.	.	.	.	.	.	.	.	.	.	.	.	.	.	.	.	.	.	.	.	.	.
SRR32364578	19	.	.	.	.	.	99.87	.	.	.	.	.	.	.	.	.	.	.	.	97.92	.	.	.	.	.	.	.	.	.	.	100	.	100	.	.	.	.	.	.	.	100	100	.	.	.	.	.	.	.	.	.	.	.	100	.	.	.	.	.	.	.	.	.	.	.	.	100	.	.	.	.	.	.	.	.	.	.	.	.	.	.	.	.	.	.	.	.	.	.	.	.	.	.	.	.	.	.	.	.	.	.	.	.	.	.	.	.	.	.	.	.	.	.	.	100	.	.	.	.	.	.	.	.	.	.	.	.	.	.	.	.	.	.	.	.	.	.	.	.	.	.	.	.	.	.	.	.	.	.	.	.	.	.	.	.	.	.	.	.	.	.	.	.	.	.	.	.	.	.	.	.	.	.	.	.	.	.	.	.	.	100	.	.	.	.	.	.	.	.	.	.	.	.	.	.	.	.	.	.	.	.	.	.	.	.	.	.	.	99.92	.	.	.	.	.	98.33	.	.	.	.	.	.	.	.	.	.	.	.	.	100	100	.	.	.	.	.	.	100	.	.	.	.	.	100	.	.	.	.	.	.	100	.	.	.	.	100	.	.	.	.	97.8	.	.	.	.	.	.	.	.	.
SRR32364579	13	.	.	.	.	.	.	.	.	100	.	.	.	.	.	.	.	.	.	.	.	.	.	.	.	.	.	.	.	.	100	.	.	.	.	.	.	.	.	.	.	100	.	.	.	.	.	.	.	.	.	.	.	.	.	.	.	.	.	.	.	100	.	.	.	.	.	.	.	.	.	.	.	.	.	.	.	.	.	.	.	.	.	.	.	.	.	.	.	.	.	.	.	.	.	.	100	.	.	.	.	.	.	.	.	.	.	.	.	100	.	.	.	.	.	.	.	.	.	.	.	.	.	.	.	.	.	.	.	.	.	.	.	.	.	.	.	.	.	.	.	.	.	.	.	.	.	.	.	.	.	.	.	.	.	.	.	.	.	.	.	.	.	.	.	.	.	.	.	.	.	.	.	.	.	.	.	.	.	.	.	100	.	.	.	.	.	.	.	.	.	.	.	.	.	.	.	.	.	.	.	.	.	.	.	.	.	.	.	.	.	97	.	.	.	.	.	.	.	.	.	.	.	.	.	.	.	.	100	100	.	.	.	.	.	.	.	.	.	.	.	.	.	.	100	.	.	.	.	.	.	.	.	.	100	.	.	.	.	97.8	.	.	.	.	.	.	.	.	.
SRR32364580	4	.	.	.	.	.	.	.	.	.	.	.	.	.	.	.	.	.	.	.	.	.	.	.	.	.	.	.	.	.	.	.	.	.	.	.	.	.	.	.	.	.	.	.	.	.	.	.	.	.	.	.	.	.	.	.	.	.	.	.	.	.	.	.	.	.	.	.	.	.	.	.	.	.	.	.	.	.	.	.	.	.	.	.	.	.	.	.	.	.	.	.	.	.	.	.	.	.	.	.	.	.	.	.	.	.	.	.	.	.	.	.	.	.	100	.	.	.	.	.	.	.	.	.	.	.	.	.	.	.	.	.	.	.	.	.	.	.	.	.	.	.	.	.	.	.	.	.	.	.	.	.	.	.	.	.	.	.	.	.	.	.	.	.	.	.	.	.	.	.	.	.	.	.	.	.	.	.	.	.	.	.	.	.	.	.	.	.	.	.	.	.	.	.	.	.	.	.	.	.	.	.	.	.	.	.	.	.	.	.	.	97	.	.	.	.	.	.	.	.	.	.	.	.	.	.	.	.	100	100	.	.	.	.	.	.	.	.	.	.	.	.	.	.	.	.	.	.	.	.	.	.	.	.	.	.	.	.	.	.	.	.	.	.	.	.	.	.	.
SRR32364581	4	.	.	.	.	.	.	.	.	.	.	.	.	.	.	.	.	.	.	.	.	.	.	.	.	.	.	.	.	.	.	.	.	.	.	.	.	.	.	.	.	.	.	.	.	.	.	.	.	.	.	.	.	.	.	.	.	.	.	.	.	.	.	.	.	.	.	.	.	.	.	.	.	.	.	.	.	.	.	.	.	.	.	.	.	.	.	.	.	.	.	.	.	.	.	.	.	.	.	.	.	.	.	.	.	.	.	.	.	.	.	.	.	.	.	.	.	.	.	.	.	.	.	.	.	.	.	.	.	.	.	.	.	.	100	.	.	.	.	.	.	.	.	.	.	.	.	.	.	.	.	.	.	.	.	.	.	.	.	.	.	.	.	.	.	.	.	.	.	.	.	.	.	.	.	.	.	.	.	.	.	.	.	.	.	.	.	.	.	.	.	.	.	.	.	.	.	.	.	.	.	.	.	.	.	.	.	.	.	.	100	.	.	.	.	.	.	.	.	.	.	.	.	.	.	.	.	.	100	100	.	.	.	.	.	.	.	.	.	.	.	.	.	.	.	.	.	.	.	.	.	.	.	.	.	.	.	.	.	.	.	.	.	.	.	.	.	.	.
SRR32364582	4	.	.	.	.	.	.	.	.	.	.	.	.	.	.	.	.	.	.	.	.	.	.	.	.	.	.	.	.	.	.	.	.	.	.	.	.	.	.	.	.	.	.	.	.	.	.	.	.	.	.	.	.	.	.	.	.	.	.	.	.	.	.	.	.	.	.	.	.	.	.	.	.	.	.	.	.	.	.	.	.	.	.	.	.	.	.	.	.	.	.	.	.	.	.	.	.	.	.	.	.	.	.	.	.	.	.	.	.	.	.	.	.	.	.	.	.	.	.	.	.	.	.	.	.	.	.	.	.	.	.	.	.	.	100	.	.	.	.	.	.	.	.	.	.	.	.	.	.	.	.	.	.	.	.	.	.	.	.	.	.	.	.	.	.	.	.	.	.	.	.	.	.	.	.	.	.	.	.	.	.	.	.	.	.	.	.	.	.	.	.	.	.	.	.	.	.	.	.	.	.	.	.	.	.	.	.	.	.	.	100	.	.	.	.	.	.	.	.	.	.	.	.	.	.	.	.	.	100	100	.	.	.	.	.	.	.	.	.	.	.	.	.	.	.	.	.	.	.	.	.	.	.	.	.	.	.	.	.	.	.	.	.	.	.	.	.	.	.
SRR32364583	13	.	.	.	.	.	.	.	.	100	.	.	.	.	.	.	.	.	.	.	.	.	.	.	.	.	.	.	.	.	100	.	.	.	.	.	.	.	.	.	.	100	.	.	.	.	.	.	.	.	.	.	.	.	.	.	.	.	.	.	.	100	.	.	.	.	.	.	.	.	.	.	.	.	.	.	.	.	.	.	.	.	.	.	.	.	.	.	.	.	.	.	.	.	.	.	100	.	.	.	.	.	.	.	.	.	.	.	.	100	.	.	.	.	.	.	.	.	.	.	.	.	.	.	.	.	.	.	.	.	.	.	.	.	.	.	.	.	.	.	.	.	.	.	.	.	.	.	.	.	.	.	.	.	.	.	.	.	.	.	.	.	.	.	.	.	.	.	.	.	.	.	.	.	.	.	.	.	.	.	.	100	.	.	.	.	.	.	.	.	.	.	.	.	.	.	.	.	.	.	.	.	.	.	.	.	.	.	.	.	.	97	.	.	.	.	.	.	.	.	.	.	.	.	.	.	.	.	100	100	.	.	.	.	.	.	.	.	.	.	.	.	.	.	100	.	.	.	.	.	.	.	.	.	100	.	.	.	.	97.8	.	.	.	.	.	.	.	.	.
SRR32364584	4	.	.	.	.	.	.	.	.	.	.	.	.	.	.	.	.	.	.	.	.	.	.	.	.	.	.	.	.	.	.	.	.	.	.	.	.	.	.	.	.	.	.	.	.	.	.	.	.	.	.	.	.	.	.	.	.	.	.	.	.	.	.	.	.	.	.	.	.	.	.	.	.	.	.	.	.	.	.	.	.	.	.	.	.	.	.	.	.	.	.	.	.	.	.	.	.	.	.	.	.	.	.	.	.	.	.	.	.	.	.	.	.	100	.	.	.	.	.	.	.	.	.	.	.	.	.	.	.	.	.	.	.	.	.	.	.	.	.	.	.	.	.	.	.	.	.	.	.	.	.	.	.	.	.	.	.	.	.	.	.	.	.	.	.	.	.	.	.	.	.	.	.	.	.	.	.	.	.	.	.	.	.	.	.	.	.	.	.	.	.	.	.	.	.	.	.	.	.	.	.	.	.	.	.	.	.	.	.	.	.	.	.	.	.	98.33	.	.	.	.	.	.	.	.	.	.	.	.	100	100	.	.	.	.	.	.	.	.	.	.	.	.	.	.	.	.	.	.	.	.	.	.	.	.	.	.	.	.	.	.	.	.	.	.	.	.	.	.	.
SRR32364585	10	.	.	.	.	.	.	.	.	.	.	.	.	.	.	.	.	.	.	.	.	.	100	.	.	.	.	.	.	.	.	.	.	.	.	.	.	.	.	.	.	.	.	.	.	.	.	.	.	.	.	.	.	100	.	.	.	.	.	.	.	.	.	.	.	.	.	.	.	.	.	.	.	.	.	.	.	.	.	.	.	.	.	.	.	.	.	.	.	.	.	.	.	.	.	.	.	.	.	.	.	.	.	.	.	.	.	.	.	.	.	.	.	.	100	.	.	.	.	.	.	.	.	.	.	.	.	.	.	.	.	.	.	.	.	.	.	.	.	.	.	.	.	.	.	.	.	.	.	.	.	.	.	.	.	.	.	.	.	.	.	.	.	.	.	.	.	.	.	.	.	.	.	.	.	.	.	.	.	.	.	.	.	.	100	.	.	.	.	.	.	.	.	.	.	.	.	.	.	.	.	.	.	.	.	.	.	.	.	100	.	97	.	.	.	.	.	.	.	.	.	.	.	.	.	.	.	.	100	100	.	.	.	.	.	.	.	.	.	.	.	.	100	.	.	.	.	.	.	.	.	.	.	.	.	.	.	.	.	97.8	.	.	.	.	.	.	.	.	.
SRR32364588	4	.	.	.	.	.	.	.	.	.	.	.	.	.	.	.	.	.	.	.	.	.	.	.	.	.	.	.	.	.	.	.	.	.	.	.	.	.	.	.	.	.	.	.	.	.	.	.	.	.	.	.	.	.	.	.	.	.	.	.	.	.	.	.	.	.	.	.	.	.	.	.	.	.	.	.	.	.	.	.	.	.	.	.	.	.	.	.	.	.	.	.	.	.	.	.	.	.	.	.	.	.	.	.	.	.	.	.	.	.	.	.	.	.	.	.	.	.	.	.	.	.	.	.	.	.	100	.	.	.	.	.	.	.	.	.	.	.	.	.	.	.	.	.	.	.	.	.	.	.	.	.	.	.	.	.	.	.	.	.	.	.	.	.	.	.	.	.	.	.	.	.	.	.	.	.	.	.	.	.	.	.	.	.	.	.	.	.	.	.	.	.	.	.	.	.	.	.	.	.	.	.	.	.	.	.	.	.	.	.	.	.	.	.	.	100	.	.	.	.	.	.	.	.	.	.	.	.	100	100	.	.	.	.	.	.	.	.	.	.	.	.	.	.	.	.	.	.	.	.	.	.	.	.	.	.	.	.	.	.	.	.	.	.	.	.	.	.	.
SRR32364590	13	.	.	.	.	.	.	.	.	100	.	.	.	.	.	.	.	.	.	.	.	.	.	.	.	.	.	.	.	.	100	.	.	.	.	.	.	.	.	.	.	100	.	.	.	.	.	.	.	.	.	.	.	.	.	.	.	.	.	.	.	100	.	.	.	.	.	.	.	.	.	.	.	.	.	.	.	.	.	.	.	.	.	.	.	.	.	.	.	.	.	.	.	.	.	.	100	.	.	.	.	.	.	.	.	.	.	.	.	100	.	.	.	.	.	.	.	.	.	.	.	.	.	.	.	.	.	.	.	.	.	.	.	.	.	.	.	.	.	.	.	.	.	.	.	.	.	.	.	.	.	.	.	.	.	.	.	.	.	.	.	.	.	.	.	.	.	.	.	.	.	.	.	.	.	.	.	.	.	.	.	100	.	.	.	.	.	.	.	.	.	.	.	.	.	.	.	.	.	.	.	.	.	.	.	.	.	.	.	.	.	97	.	.	.	.	.	.	.	.	.	.	.	.	.	.	.	.	100	100	.	.	.	.	.	.	.	.	.	.	.	.	.	.	100	.	.	.	.	.	.	.	.	.	100	.	.	.	.	97.8	.	.	.	.	.	.	.	.	.
SRR32364591	4	.	.	.	.	.	.	.	.	.	.	.	.	.	.	.	.	.	.	.	.	.	.	.	.	.	.	.	.	.	.	.	.	.	.	.	.	.	.	.	.	.	.	.	.	.	.	.	.	.	.	.	.	.	.	.	.	.	.	.	.	.	.	.	.	.	.	.	.	.	.	.	.	.	.	.	.	.	.	.	.	.	.	.	.	.	.	.	.	.	.	.	.	.	.	.	.	.	.	.	.	.	.	.	.	.	.	.	.	.	.	.	.	.	.	.	.	.	.	.	.	.	.	.	.	.	.	.	.	.	.	.	.	.	.	100	.	.	.	.	.	.	.	.	.	.	.	.	.	.	.	.	.	.	.	.	.	.	.	.	.	.	.	.	.	.	.	.	.	.	.	.	.	.	.	.	.	.	.	.	.	.	.	.	.	.	.	.	.	.	.	.	.	.	.	.	.	.	.	.	.	.	.	.	.	.	.	.	.	.	.	.	.	.	.	100	.	.	.	.	.	.	.	.	.	.	.	.	100	100	.	.	.	.	.	.	.	.	.	.	.	.	.	.	.	.	.	.	.	.	.	.	.	.	.	.	.	.	.	.	.	.	.	.	.	.	.	.	.
SRR32364594	4	.	.	.	.	.	.	.	.	.	.	.	.	.	.	.	.	.	.	.	.	.	.	.	.	.	.	.	.	.	.	.	.	.	.	.	.	.	.	.	.	.	.	.	.	.	.	.	.	.	.	.	.	.	.	.	.	.	.	.	.	.	.	.	.	.	.	.	.	.	.	.	.	.	.	.	.	.	.	.	.	.	.	.	.	.	.	.	.	.	.	.	.	.	.	.	.	.	.	.	.	.	.	.	.	.	.	.	.	.	.	.	.	.	.	.	.	.	.	100	.	.	.	.	.	.	.	.	.	.	.	.	.	.	.	.	.	.	.	.	.	.	.	.	.	.	.	.	.	.	.	.	.	.	.	.	.	.	.	.	.	.	.	.	.	.	.	.	.	.	.	.	.	.	.	.	.	.	.	.	.	.	.	.	.	.	.	.	.	.	.	.	.	.	.	.	.	.	.	.	.	.	.	.	.	.	.	.	.	.	99.05	.	.	.	.	.	.	.	.	.	.	.	.	.	.	.	.	.	100	100	.	.	.	.	.	.	.	.	.	.	.	.	.	.	.	.	.	.	.	.	.	.	.	.	.	.	.	.	.	.	.	.	.	.	.	.	.	.	.
SRR32364595	8	.	.	.	.	100	.	.	.	.	.	.	.	.	.	.	.	.	.	.	.	.	.	.	.	.	.	.	.	.	.	.	100	.	.	.	.	.	.	.	.	.	.	.	.	.	.	.	.	.	.	.	.	.	.	.	.	.	.	.	.	.	.	.	.	.	.	.	.	.	.	.	.	.	.	.	.	.	.	.	.	.	.	.	.	.	.	.	.	.	.	.	.	.	.	.	.	.	.	.	.	.	.	.	.	.	.	.	.	.	.	.	.	.	.	.	100	.	.	.	.	.	.	.	.	.	.	.	.	.	.	.	.	.	.	.	.	.	.	.	.	.	.	.	.	.	.	.	.	.	.	.	.	.	.	.	.	.	.	.	.	.	.	.	100	.	.	.	.	.	.	.	.	.	.	.	.	.	.	.	.	.	.	.	.	.	.	.	.	.	.	.	.	.	.	.	.	.	.	.	.	.	.	.	.	.	.	.	.	.	.	97	.	.	.	.	.	.	.	.	.	.	.	.	100	.	.	.	100	100	.	.	.	.	.	.	.	.	.	.	.	.	.	.	.	.	.	.	.	.	.	.	.	.	.	.	.	.	.	.	.	.	.	.	.	.	.	.	.
SRR32364596	4	.	.	.	.	.	.	.	.	.	.	.	.	.	.	.	.	.	.	.	.	.	.	.	.	.	.	.	.	.	.	.	.	.	.	.	.	.	.	.	.	.	.	.	.	.	.	.	.	.	.	.	.	.	.	.	.	.	.	.	.	.	.	.	.	.	.	.	.	.	.	.	.	.	.	.	.	.	.	.	.	.	.	.	.	.	.	.	.	.	.	.	.	.	.	.	.	.	.	.	.	.	.	.	.	.	.	.	.	.	.	.	.	.	.	.	.	.	.	.	.	.	.	.	.	.	100	.	.	.	.	.	.	.	.	.	.	.	.	.	.	.	.	.	.	.	.	.	.	.	.	.	.	.	.	.	.	.	.	.	.	.	.	.	.	.	.	.	.	.	.	.	.	.	.	.	.	.	.	.	.	.	.	.	.	.	.	.	.	.	.	.	.	.	.	.	.	.	.	.	.	.	.	.	.	.	.	.	.	.	.	97	.	.	.	.	.	.	.	.	.	.	.	.	.	.	.	.	100	100	.	.	.	.	.	.	.	.	.	.	.	.	.	.	.	.	.	.	.	.	.	.	.	.	.	.	.	.	.	.	.	.	.	.	.	.	.	.	.
SRR32364597	11	.	.	.	.	.	.	.	.	.	.	.	.	.	.	.	.	.	.	.	.	.	.	.	.	.	.	.	.	.	100	.	.	.	.	.	.	.	.	.	.	100	.	.	.	.	.	.	.	.	.	.	.	.	.	.	.	.	.	.	.	.	.	.	.	.	.	.	.	.	.	.	.	.	.	.	.	.	.	.	.	.	.	.	.	.	.	.	.	.	.	.	.	.	.	.	.	.	.	.	.	.	.	.	.	.	.	.	.	.	.	.	.	.	.	.	.	.	.	.	.	.	.	.	.	.	.	.	.	.	.	100	.	.	.	.	.	.	.	.	.	.	.	.	.	.	.	.	.	.	.	.	.	.	.	.	.	.	.	.	.	.	.	.	.	.	.	.	.	.	.	.	.	.	.	.	.	.	.	.	.	.	.	.	.	.	.	.	.	.	.	.	.	.	.	.	100	.	.	.	.	.	.	.	.	.	.	.	.	.	.	.	.	100	.	.	.	.	.	.	.	.	.	.	.	.	.	.	100	100	.	.	.	.	.	.	.	.	.	.	.	.	100	.	.	.	.	.	.	100	.	.	.	.	.	.	100	.	.	.	.	.	.	100	.	.	.	.	.
SRR32364598	4	.	.	.	.	.	.	.	.	.	.	.	.	.	.	.	.	.	.	.	.	.	.	.	.	.	.	.	.	.	.	.	.	.	.	.	.	.	.	.	.	.	.	.	.	.	.	.	.	.	.	.	.	.	.	.	.	.	.	.	.	.	.	.	.	.	.	.	.	.	.	.	.	.	.	.	.	.	.	.	.	.	.	.	.	.	.	.	.	.	.	.	.	.	.	.	.	.	.	.	.	.	.	.	.	.	.	.	.	.	.	.	.	.	.	.	.	.	.	.	.	.	.	.	.	.	.	.	.	.	.	.	.	.	.	.	.	.	.	.	.	.	.	.	.	.	.	.	.	.	.	100	.	.	.	.	.	.	.	.	.	.	.	.	.	.	.	.	.	.	.	.	.	.	.	.	.	.	.	.	.	.	.	.	.	.	.	.	.	.	.	.	.	.	.	.	.	.	.	.	.	.	.	.	.	.	.	.	.	.	.	97	.	.	.	.	.	.	.	.	.	.	.	.	.	.	.	.	100	100	.	.	.	.	.	.	.	.	.	.	.	.	.	.	.	.	.	.	.	.	.	.	.	.	.	.	.	.	.	.	.	.	.	.	.	.	.	.	.
SRR32364600	11	.	.	.	.	.	.	.	.	.	.	.	.	.	.	.	.	.	.	97.92	.	.	.	.	.	.	.	.	.	.	.	.	100	.	.	.	.	.	.	.	.	.	.	.	.	.	.	.	.	.	.	.	.	.	.	.	.	.	.	.	.	.	100	.	.	.	.	.	.	.	.	100	.	.	.	.	.	.	.	.	.	.	.	.	.	.	.	.	.	.	.	.	.	.	.	.	.	.	.	.	.	.	.	.	.	.	.	.	.	.	.	.	.	.	.	.	.	.	.	.	.	.	.	.	100	.	.	.	.	.	.	.	.	.	.	.	.	.	.	.	.	.	.	.	.	.	.	.	.	.	.	.	.	.	.	.	.	.	.	.	.	.	.	.	100	.	.	.	.	.	.	.	.	.	.	.	.	.	.	.	100	.	.	.	.	.	.	.	.	.	.	.	.	.	.	.	.	.	.	.	.	.	.	.	.	.	.	.	.	.	.	97	.	.	.	.	.	.	.	.	.	.	.	.	100	.	.	.	.	.	.	.	.	.	.	.	.	.	.	.	.	.	.	.	100	.	.	.	.	100	.	.	.	.	.	.	.	.	.	.	.	.	.	.	.	.	.	.	.
SRR32364601	4	.	.	.	.	.	.	.	.	.	.	.	.	.	.	.	.	.	.	.	.	.	.	.	.	.	.	.	.	.	.	.	.	.	.	.	.	.	.	.	.	.	.	.	.	.	.	.	.	.	.	.	.	.	.	.	.	.	.	.	.	.	.	.	.	.	.	.	.	.	.	.	.	.	.	.	.	.	.	.	.	.	.	.	.	.	.	.	.	.	.	.	.	.	.	.	.	.	.	.	.	.	.	.	.	.	.	.	.	.	.	.	.	.	.	.	.	.	.	.	.	.	.	.	.	.	.	.	.	.	.	.	.	.	.	.	100	.	.	.	.	.	.	.	.	.	.	.	.	.	.	.	.	.	.	.	.	.	.	.	.	.	.	.	.	.	.	.	.	.	.	.	.	.	.	.	.	.	.	.	.	.	.	.	.	.	.	.	.	.	.	.	.	.	.	.	.	.	.	.	.	.	.	.	.	.	.	.	.	.	.	.	.	.	.	100	.	.	.	.	.	.	.	.	.	.	.	.	100	100	.	.	.	.	.	.	.	.	.	.	.	.	.	.	.	.	.	.	.	.	.	.	.	.	.	.	.	.	.	.	.	.	.	.	.	.	.	.	.
SRR32364603	13	.	.	.	.	.	.	.	.	.	.	.	.	.	.	.	.	.	.	97.44	.	.	.	.	.	.	.	.	.	.	100	.	.	.	.	.	.	.	.	.	.	100	.	.	.	.	.	.	.	.	.	.	.	.	.	.	.	.	.	.	.	.	100	.	.	.	.	.	.	.	.	100	.	.	.	.	.	.	.	.	.	.	.	.	.	.	.	.	.	.	.	.	.	.	.	.	.	.	.	.	.	.	.	.	.	.	.	.	.	.	.	.	.	.	.	.	.	.	.	.	.	.	.	.	100	.	.	.	.	.	.	.	.	.	.	.	.	.	.	.	.	.	.	.	.	.	.	.	.	.	.	.	.	.	.	.	.	.	.	.	.	.	.	.	100	.	.	.	.	.	.	.	.	.	.	.	.	.	.	.	.	.	.	.	.	.	.	100	.	.	.	.	.	.	.	.	.	.	.	.	.	.	.	.	.	.	.	.	.	100	.	97	.	.	.	.	.	.	.	.	.	.	.	.	.	.	.	.	.	.	.	.	.	.	.	.	.	.	.	.	.	.	.	.	100	.	.	.	.	.	.	.	.	.	100	.	.	.	.	97.8	.	.	.	.	.	.	.	.	.
SRR32364604	4	.	.	.	.	.	.	.	.	.	.	.	.	.	.	.	.	.	.	.	.	.	.	.	.	.	.	.	.	.	.	.	.	.	.	.	.	.	.	.	.	.	.	.	.	.	.	.	.	.	.	.	.	.	.	.	.	.	.	.	.	.	.	.	.	.	.	.	.	.	.	.	.	.	.	.	.	.	.	.	.	.	.	.	.	.	.	.	.	.	.	.	.	.	.	.	.	.	.	.	.	.	.	.	.	.	.	.	.	.	.	.	.	.	.	.	.	.	.	.	.	.	.	.	.	.	100	.	.	.	.	.	.	.	.	.	.	.	.	.	.	.	.	.	.	.	.	.	.	.	.	.	.	.	.	.	.	.	.	.	.	.	.	.	.	.	.	.	.	.	.	.	.	.	.	.	.	.	.	.	.	.	.	.	.	.	.	.	.	.	.	.	.	.	.	.	.	.	.	.	.	.	.	.	.	.	.	.	.	.	.	97	.	.	.	.	.	.	.	.	.	.	.	.	.	.	.	.	100	100	.	.	.	.	.	.	.	.	.	.	.	.	.	.	.	.	.	.	.	.	.	.	.	.	.	.	.	.	.	.	.	.	.	.	.	.	.	.	.
SRR32364606	14	.	.	.	.	100	.	.	.	.	.	.	.	.	.	.	.	.	.	.	.	.	.	.	.	.	.	.	.	.	100	.	.	.	.	.	.	.	.	.	.	100	.	.	.	.	.	.	.	.	.	.	.	.	.	.	100	.	.	.	.	.	.	.	.	.	.	.	.	.	.	.	.	.	.	.	.	.	.	.	.	.	.	.	.	.	.	.	.	.	.	.	.	.	.	.	.	.	.	.	.	.	.	.	.	.	.	.	.	.	.	.	.	.	.	.	.	.	.	.	.	.	.	.	.	.	100	.	.	.	.	.	.	.	.	.	.	.	.	.	.	.	.	.	.	.	.	.	.	.	.	.	.	.	.	.	.	.	.	.	.	.	.	.	100	.	.	.	.	.	.	.	.	.	.	.	.	.	.	.	.	100	.	.	.	.	.	.	.	.	.	.	.	.	.	.	.	.	.	.	.	.	.	.	.	.	.	.	.	.	.	97	100	.	.	.	.	.	.	.	.	.	.	.	.	.	.	.	100	100	.	.	.	.	100	.	.	.	.	.	.	.	.	.	.	.	.	.	.	.	.	.	.	.	100	.	.	.	.	97.8	.	.	.	.	.	.	.	.	.
SRR32364607	16	90.79	.	.	.	.	.	.	.	98	.	.	.	.	98.58	.	.	.	.	.	.	.	.	.	.	.	.	.	.	.	.	.	100	.	.	.	.	.	.	.	.	.	.	.	.	.	.	.	.	.	.	.	.	.	.	.	.	.	.	.	100	.	.	.	.	.	.	.	.	.	.	.	.	.	.	.	.	.	.	.	.	.	.	.	.	.	.	.	.	.	.	.	.	.	.	.	.	.	.	.	.	.	.	.	.	.	.	.	.	.	.	.	.	.	100	.	.	.	.	.	.	.	.	.	.	.	.	.	.	.	.	.	.	.	.	.	.	.	.	.	.	.	.	.	.	.	.	.	.	.	.	.	.	.	.	.	.	.	.	.	.	.	.	.	100	.	.	.	.	.	.	.	.	.	.	.	.	.	.	.	.	.	.	.	.	.	.	.	.	.	.	.	100	.	.	.	.	.	.	.	.	.	.	.	.	.	.	.	99.92	.	.	.	.	.	.	100	.	.	.	.	.	.	.	.	100	.	.	.	100	100	.	.	.	.	.	.	.	.	.	.	.	.	100	.	.	.	.	.	.	100	.	.	.	.	.	.	.	.	.	100	.	.	.	.	.	.	.	.	.
SRR32364608	16	90.79	.	.	.	.	.	.	.	98	.	.	.	.	98.58	.	.	.	.	.	.	.	.	.	.	.	.	.	.	.	.	.	100	.	.	.	.	.	.	.	.	.	.	.	.	.	.	.	.	.	.	.	.	.	.	.	.	.	.	.	100	.	.	.	.	.	.	.	.	.	.	.	.	.	.	.	.	.	.	.	.	.	.	.	.	.	.	.	.	.	.	.	.	.	.	.	.	.	.	.	.	.	.	.	.	.	.	.	.	.	.	.	.	.	100	.	.	.	.	.	.	.	.	.	.	.	.	.	.	.	.	.	.	.	.	.	.	.	.	.	.	.	.	.	.	.	.	.	.	.	.	.	.	.	.	.	.	.	.	.	.	.	.	.	100	.	.	.	.	.	.	.	.	.	.	.	.	.	.	.	.	.	.	.	.	.	.	.	.	.	.	.	100	.	.	.	.	.	.	.	.	.	.	.	.	.	.	.	99.92	.	.	.	.	.	.	100	.	.	.	.	.	.	.	.	100	.	.	.	100	100	.	.	.	.	.	.	.	.	.	.	.	.	100	.	.	.	.	.	.	100	.	.	.	.	.	.	.	.	.	100	.	.	.	.	.	.	.	.	.
SRR32364609	4	.	.	.	.	.	.	.	.	.	.	.	.	.	.	.	.	.	.	.	.	.	.	.	.	.	.	.	.	.	.	.	.	.	.	.	.	.	.	.	.	.	.	.	.	.	.	.	.	.	.	.	.	.	.	.	.	.	.	.	.	.	.	.	.	.	.	.	.	.	.	.	.	.	.	.	.	.	.	.	.	.	.	.	.	.	.	.	.	.	.	.	.	.	.	.	.	.	.	.	.	.	.	.	.	.	.	.	.	.	.	.	.	.	.	.	.	.	.	.	.	.	.	.	.	.	100	.	.	.	.	.	.	.	.	.	.	.	.	.	.	.	.	.	.	.	.	.	.	.	.	.	.	.	.	.	.	.	.	.	.	.	.	.	.	.	.	.	.	.	.	.	.	.	.	.	.	.	.	.	.	.	.	.	.	.	.	.	.	.	.	.	.	.	.	.	.	.	.	.	.	.	.	.	.	.	.	.	.	.	.	.	.	.	100	.	.	.	.	.	.	.	.	.	.	.	.	.	100	100	.	.	.	.	.	.	.	.	.	.	.	.	.	.	.	.	.	.	.	.	.	.	.	.	.	.	.	.	.	.	.	.	.	.	.	.	.	.	.
SRR32364610	4	.	.	.	.	.	.	.	.	.	.	.	.	.	.	.	.	.	.	.	.	.	.	.	.	.	.	.	.	.	.	.	.	.	.	.	.	.	.	.	.	.	.	.	.	.	.	.	.	.	.	.	.	.	.	.	.	.	.	.	.	.	.	.	.	.	.	.	.	.	.	.	.	.	.	.	.	.	.	.	.	.	.	.	.	.	.	.	.	.	.	.	.	.	.	.	.	.	.	.	.	.	.	.	.	.	.	.	.	.	.	.	.	.	.	.	.	.	.	.	.	.	.	.	.	.	100	.	.	.	.	.	.	.	.	.	.	.	.	.	.	.	.	.	.	.	.	.	.	.	.	.	.	.	.	.	.	.	.	.	.	.	.	.	.	.	.	.	.	.	.	.	.	.	.	.	.	.	.	.	.	.	.	.	.	.	.	.	.	.	.	.	.	.	.	.	.	.	.	.	.	.	.	.	.	.	.	.	.	.	.	97	.	.	.	.	.	.	.	.	.	.	.	.	.	.	.	.	100	100	.	.	.	.	.	.	.	.	.	.	.	.	.	.	.	.	.	.	.	.	.	.	.	.	.	.	.	.	.	.	.	.	.	.	.	.	.	.	.
SRR32364611	14	.	.	.	.	.	.	.	.	100	.	.	.	.	.	.	.	.	.	.	.	.	.	.	.	.	.	.	.	.	100	.	.	.	.	.	.	.	.	.	.	100	.	.	.	.	.	.	.	.	.	.	.	.	.	.	.	.	.	.	.	100	.	.	.	.	.	.	.	.	.	.	.	.	.	.	.	.	.	.	.	.	.	.	.	.	.	.	.	.	.	.	.	.	.	.	100	.	.	.	.	.	.	.	.	.	.	.	.	100	.	.	.	.	.	.	.	.	.	.	.	.	.	.	.	.	.	.	.	.	.	.	.	.	.	.	.	.	.	.	.	.	.	.	.	.	.	.	.	.	.	.	.	.	.	.	.	.	.	.	.	.	.	.	.	.	.	.	.	.	.	.	.	.	.	.	.	.	.	.	.	100	.	.	.	.	.	.	.	.	.	.	.	.	.	.	.	.	.	.	.	.	.	.	.	.	.	.	.	.	.	97	.	.	.	.	.	.	.	.	.	.	.	.	.	.	.	.	100	100	.	.	.	.	100	.	.	.	.	.	.	.	.	.	100	.	.	.	.	.	.	.	.	.	100	.	.	.	.	97.8	.	.	.	.	.	.	.	.	.
SRR32364612	15	.	.	100	.	.	.	.	.	100	.	.	.	.	.	.	.	.	.	.	.	.	.	.	.	.	.	.	.	.	100	.	.	.	.	.	.	.	.	.	.	100	.	.	.	.	.	.	.	.	.	.	.	.	.	.	.	.	.	.	.	100	.	.	.	.	.	.	.	.	.	.	.	.	.	.	.	.	.	.	.	.	.	.	.	.	.	.	.	.	.	.	.	.	.	.	100	.	.	.	.	.	.	.	.	.	.	.	.	100	.	.	.	.	.	.	.	.	.	.	.	.	.	.	.	.	.	.	.	.	.	.	.	.	.	.	.	.	.	.	.	.	.	.	.	.	.	.	.	.	.	.	.	.	.	.	.	.	.	.	.	.	.	.	.	.	.	.	.	.	.	.	.	.	.	.	.	.	.	.	.	100	.	.	.	.	.	.	.	.	.	.	.	.	.	.	.	.	.	.	.	.	.	.	.	.	.	.	.	.	.	97	.	.	.	.	.	.	.	.	.	.	.	.	.	.	.	.	100	100	.	.	.	.	100	.	.	.	.	.	.	.	.	.	100	.	.	.	.	.	.	.	.	.	100	.	.	.	.	97.8	.	.	.	.	.	.	.	.	.
SRR32364613	5	.	.	.	.	.	.	.	.	.	.	.	.	.	.	.	.	.	.	.	.	.	.	.	.	.	.	.	.	.	.	.	.	.	.	.	.	.	.	.	.	.	.	.	.	.	.	.	.	.	.	.	.	.	.	.	100	.	.	.	.	.	.	.	.	.	.	.	.	.	.	.	.	.	.	.	.	.	.	.	.	.	.	.	.	.	.	.	.	.	.	.	.	.	.	.	.	.	.	.	.	.	.	.	.	.	.	.	.	.	.	.	.	.	100	.	.	.	.	.	.	.	.	.	.	.	.	.	.	.	.	.	.	.	.	.	.	.	.	.	.	.	.	.	.	.	.	.	.	.	.	.	.	.	.	.	.	.	.	.	.	.	.	.	.	.	.	.	.	.	.	.	.	.	.	.	.	.	.	.	.	.	.	.	.	.	.	.	.	.	.	.	.	.	.	.	.	.	.	.	.	.	.	.	.	.	.	.	.	.	.	.	.	.	100	.	.	.	.	.	.	.	.	.	.	.	.	.	100	100	.	.	.	.	.	.	.	.	.	.	.	.	.	.	.	.	.	.	.	.	.	.	.	.	.	.	.	.	.	.	.	.	.	.	.	.	.	.	.
SRR32364614	11	.	.	.	.	.	.	.	.	.	.	.	.	.	.	.	.	.	.	.	.	.	.	.	.	.	.	.	.	.	100	.	100	.	.	.	.	.	.	.	.	100	.	.	.	.	.	.	.	.	.	.	.	.	.	.	100	.	.	.	.	.	.	.	.	.	.	.	.	.	.	.	.	.	.	.	.	.	.	.	.	.	.	.	.	.	.	.	.	.	.	.	.	.	.	.	.	.	.	.	.	.	.	.	.	.	.	.	.	.	.	.	.	.	.	.	.	.	.	.	.	.	.	.	.	.	.	.	.	.	.	.	.	.	.	.	.	.	.	.	.	.	.	.	.	.	.	.	.	.	.	100	.	.	.	.	.	.	.	.	.	.	.	.	.	.	.	.	.	.	.	.	.	.	.	.	.	.	.	.	.	.	.	.	.	.	.	.	.	.	.	.	.	.	.	.	.	.	.	.	.	.	.	.	.	.	.	.	.	.	.	.	.	100	.	.	.	.	.	.	.	.	.	.	.	.	.	.	100	100	.	.	.	.	.	.	.	.	.	.	.	.	100	.	.	.	.	.	.	.	.	.	.	.	100	.	.	.	.	97.8	.	.	.	.	.	.	.	.	.
SRR32364615	10	.	.	.	.	100	.	.	.	.	.	.	.	.	.	.	.	.	.	.	.	.	.	.	.	.	.	.	.	.	.	.	.	.	.	.	.	.	.	.	.	.	.	.	.	.	.	.	.	.	.	.	.	100	.	.	.	.	.	.	.	.	.	.	.	.	.	.	.	.	.	.	.	.	.	.	.	.	.	.	.	.	.	.	.	.	.	.	.	.	.	.	.	.	.	.	.	.	.	.	.	.	.	.	.	.	.	.	.	.	.	.	.	.	.	.	.	.	.	.	.	.	.	.	.	.	100	.	.	.	.	.	.	.	.	.	.	.	.	.	.	.	.	.	.	.	.	.	.	.	.	.	.	.	.	.	.	.	.	.	.	.	.	.	.	.	.	.	.	.	.	.	.	.	.	.	.	.	.	.	.	.	.	.	.	.	.	100	.	.	.	.	.	.	.	.	.	.	.	.	.	.	.	.	.	.	.	.	.	.	.	97	.	.	.	.	.	.	.	.	.	.	.	.	.	.	.	.	100	100	.	.	.	.	.	.	.	.	.	.	.	.	100	.	.	.	.	.	.	100	.	.	.	.	.	.	.	.	.	97.8	.	.	.	.	.	.	.	.	.
SRR32364616	4	.	.	.	.	.	.	.	.	.	.	.	.	.	.	.	.	.	.	.	.	.	.	.	.	.	.	.	.	.	.	.	.	.	.	.	.	.	.	.	.	.	.	.	.	.	.	.	.	.	.	.	.	.	.	.	.	.	.	.	.	.	.	.	.	.	.	.	.	.	.	.	.	.	.	.	.	.	.	.	.	.	.	.	.	.	.	.	.	.	.	.	.	.	.	.	.	.	.	.	.	.	.	.	.	.	.	.	.	.	.	.	.	.	.	.	.	.	.	.	.	.	.	.	.	.	100	.	.	.	.	.	.	.	.	.	.	.	.	.	.	.	.	.	.	.	.	.	.	.	.	.	.	.	.	.	.	.	.	.	.	.	.	.	.	.	.	.	.	.	.	.	.	.	.	.	.	.	.	.	.	.	.	.	.	.	.	.	.	.	.	.	.	.	.	.	.	.	.	.	.	.	.	.	.	.	.	.	.	.	.	97	.	.	.	.	.	.	.	.	.	.	.	.	.	.	.	.	100	100	.	.	.	.	.	.	.	.	.	.	.	.	.	.	.	.	.	.	.	.	.	.	.	.	.	.	.	.	.	.	.	.	.	.	.	.	.	.	.
SRR33580210	4	.	.	.	.	.	.	.	.	.	.	.	.	.	.	.	.	.	.	.	.	.	.	.	.	.	.	.	.	.	.	.	.	.	.	.	.	.	.	.	.	.	.	.	.	.	.	.	.	.	.	.	.	.	.	.	.	.	.	.	.	.	.	.	.	.	.	.	.	.	.	.	.	.	.	.	.	.	.	.	.	.	.	.	.	.	.	.	.	.	.	.	.	.	.	.	.	.	.	.	.	.	.	.	.	.	.	.	.	.	.	.	.	.	.	.	.	.	.	.	.	.	.	.	.	.	.	.	.	.	.	.	.	.	.	.	100	.	.	.	.	.	.	.	.	.	.	.	.	.	.	.	.	.	.	.	.	.	.	.	.	.	.	.	.	.	.	.	.	.	.	.	.	.	.	.	.	.	.	.	.	.	.	.	.	.	.	.	.	.	.	.	.	.	.	.	.	.	.	.	.	.	.	.	.	.	.	.	.	.	.	.	.	.	100	.	.	.	.	.	.	.	.	.	.	.	.	.	100	100	.	.	.	.	.	.	.	.	.	.	.	.	.	.	.	.	.	.	.	.	.	.	.	.	.	.	.	.	.	.	.	.	.	.	.	.	.	.	.
SRR33580212	4	.	.	.	.	.	.	.	.	.	.	.	.	.	.	.	.	.	.	.	.	.	.	.	.	.	.	.	.	.	.	.	.	.	.	.	.	.	.	.	.	.	.	.	.	.	.	.	.	.	.	.	.	.	.	.	.	.	.	.	.	.	.	.	.	.	.	.	.	.	.	.	.	.	.	.	.	.	.	.	.	.	.	.	.	.	.	.	.	.	.	.	.	.	.	.	.	.	.	.	.	.	.	.	.	.	.	.	.	.	.	.	.	.	.	.	.	.	.	.	.	.	.	.	.	.	100	.	.	.	.	.	.	.	.	.	.	.	.	.	.	.	.	.	.	.	.	.	.	.	.	.	.	.	.	.	.	.	.	.	.	.	.	.	.	.	.	.	.	.	.	.	.	.	.	.	.	.	.	.	.	.	.	.	.	.	.	.	.	.	.	.	.	.	.	.	.	.	.	.	.	.	.	.	.	.	.	.	.	.	.	.	.	100	.	.	.	.	.	.	.	.	.	.	.	.	.	.	100	100	.	.	.	.	.	.	.	.	.	.	.	.	.	.	.	.	.	.	.	.	.	.	.	.	.	.	.	.	.	.	.	.	.	.	.	.	.	.	.
SRR33580218	4	.	.	.	.	.	.	.	.	.	.	.	.	.	.	.	.	.	.	.	.	.	.	.	.	.	.	.	.	.	.	.	.	.	.	.	.	.	.	.	.	.	.	.	.	.	.	.	.	.	.	.	.	.	.	.	.	.	.	.	.	.	.	.	.	.	.	.	.	.	.	.	.	.	.	.	.	.	.	.	.	.	.	.	.	.	.	.	.	.	.	.	.	.	.	.	.	.	.	.	.	.	.	.	.	.	.	.	.	.	.	.	.	.	.	.	.	.	.	.	.	.	.	.	.	.	.	.	.	.	.	.	.	.	.	.	100	.	.	.	.	.	.	.	.	.	.	.	.	.	.	.	.	.	.	.	.	.	.	.	.	.	.	.	.	.	.	.	.	.	.	.	.	.	.	.	.	.	.	.	.	.	.	.	.	.	.	.	.	.	.	.	.	.	.	.	.	.	.	.	.	.	.	.	.	.	.	.	.	.	.	.	.	.	100	.	.	.	.	.	.	.	.	.	.	.	.	.	100	100	.	.	.	.	.	.	.	.	.	.	.	.	.	.	.	.	.	.	.	.	.	.	.	.	.	.	.	.	.	.	.	.	.	.	.	.	.	.	.
SRR33580219	4	.	.	.	.	.	.	.	.	.	.	.	.	.	.	.	.	.	.	.	.	.	.	.	.	.	.	.	.	.	.	.	.	.	.	.	.	.	.	.	.	.	.	.	.	.	.	.	.	.	.	.	.	.	.	.	.	.	.	.	.	.	.	.	.	.	.	.	.	.	.	.	.	.	.	.	.	.	.	.	.	.	.	.	.	.	.	.	.	.	.	.	.	.	.	.	.	.	.	.	.	.	.	.	.	.	.	.	.	.	.	.	.	.	.	.	.	.	.	.	.	.	.	.	.	.	.	.	.	.	.	.	.	.	.	.	100	.	.	.	.	.	.	.	.	.	.	.	.	.	.	.	.	.	.	.	.	.	.	.	.	.	.	.	.	.	.	.	.	.	.	.	.	.	.	.	.	.	.	.	.	.	.	.	.	.	.	.	.	.	.	.	.	.	.	.	.	.	.	.	.	.	.	.	.	.	.	.	.	.	.	.	.	.	100	.	.	.	.	.	.	.	.	.	.	.	.	.	100	100	.	.	.	.	.	.	.	.	.	.	.	.	.	.	.	.	.	.	.	.	.	.	.	.	.	.	.	.	.	.	.	.	.	.	.	.	.	.	.
SRR33580220	4	.	.	.	.	.	.	.	.	.	.	.	.	.	.	.	.	.	.	.	.	.	.	.	.	.	.	.	.	.	.	.	.	.	.	.	.	.	.	.	.	.	.	.	.	.	.	.	.	.	.	.	.	.	.	.	.	.	.	.	.	.	.	.	.	.	.	.	.	.	.	.	.	.	.	.	.	.	.	.	.	.	.	.	.	.	.	.	.	.	.	.	.	.	.	.	.	.	.	.	.	.	.	.	.	.	.	.	.	.	.	.	.	.	.	.	.	.	.	.	.	.	.	.	.	.	.	.	.	.	.	.	.	.	.	.	100	.	.	.	.	.	.	.	.	.	.	.	.	.	.	.	.	.	.	.	.	.	.	.	.	.	.	.	.	.	.	.	.	.	.	.	.	.	.	.	.	.	.	.	.	.	.	.	.	.	.	.	.	.	.	.	.	.	.	.	.	.	.	.	.	.	.	.	.	.	.	.	.	.	.	.	.	.	100	.	.	.	.	.	.	.	.	.	.	.	.	.	100	100	.	.	.	.	.	.	.	.	.	.	.	.	.	.	.	.	.	.	.	.	.	.	.	.	.	.	.	.	.	.	.	.	.	.	.	.	.	.	.
SRR33580221	5	.	.	.	.	.	.	.	.	.	.	.	.	.	.	.	.	.	.	.	.	.	.	.	.	.	.	.	.	.	.	.	.	.	.	.	.	.	.	.	.	.	.	.	.	.	.	.	.	.	.	.	.	.	.	.	.	.	.	.	.	.	.	.	.	.	.	.	.	.	.	.	.	.	.	.	.	.	.	.	.	.	.	.	.	.	.	.	.	.	.	.	.	.	.	.	.	.	.	.	.	.	.	.	.	.	.	.	.	.	.	.	.	.	.	.	.	.	.	.	.	.	.	.	.	.	.	.	.	.	.	100	.	.	.	.	.	.	.	.	.	.	.	.	.	.	.	.	.	.	.	.	.	.	.	.	.	.	.	.	.	.	.	.	.	.	.	.	.	.	.	.	.	.	.	.	.	.	.	.	.	.	.	.	.	.	.	.	.	.	.	.	.	.	.	.	.	.	.	.	.	.	.	.	.	.	.	.	.	.	100	.	.	.	.	.	.	.	.	.	.	.	.	.	.	.	.	.	100	100	.	.	.	.	.	.	.	.	.	.	.	.	.	.	.	.	.	.	.	.	.	.	.	.	.	.	.	.	.	.	.	.	.	100	.	.	.	.	.
SRR33580222	5	.	.	.	.	.	.	.	.	.	.	.	.	.	.	.	.	.	.	.	.	.	.	.	.	.	.	.	.	.	.	.	.	.	.	.	.	.	.	.	.	.	.	.	.	.	.	.	.	.	.	.	.	.	.	.	.	.	.	.	.	.	.	.	.	.	.	.	.	.	.	.	.	.	.	.	.	.	.	.	.	.	.	.	.	.	.	.	.	.	.	.	.	.	.	.	.	.	.	.	.	.	.	.	.	.	.	.	.	.	.	.	.	.	.	.	.	.	.	.	.	.	.	.	.	.	.	.	.	.	.	100	.	.	.	.	.	.	.	.	.	.	.	.	.	.	.	.	.	.	.	.	.	.	.	.	.	.	.	.	.	.	.	.	.	.	.	.	.	.	.	.	.	.	.	.	.	.	.	.	.	.	.	.	.	.	.	.	.	.	.	.	.	.	.	.	.	.	.	.	.	.	.	.	.	.	.	.	.	.	100	.	.	.	.	.	.	.	.	.	.	.	.	.	.	.	.	.	100	100	.	.	.	.	.	.	.	.	.	.	.	.	.	.	.	.	.	.	.	.	.	.	.	.	.	.	.	.	.	.	.	.	.	100	.	.	.	.	.
SRR33580223	4	.	.	.	.	.	.	.	.	.	.	.	.	.	.	.	.	.	.	.	.	.	.	.	.	.	.	.	.	.	.	.	.	.	.	.	.	.	.	.	.	.	.	.	.	.	.	.	.	.	.	.	.	.	.	.	.	.	.	.	.	.	.	.	.	.	.	.	.	.	.	.	.	.	.	.	.	.	.	.	.	.	.	.	.	.	.	.	.	.	.	.	.	.	.	.	.	.	.	.	.	.	.	.	.	.	.	.	.	.	.	.	.	.	.	.	.	.	.	.	.	.	.	.	.	.	100	.	.	.	.	.	.	.	.	.	.	.	.	.	.	.	.	.	.	.	.	.	.	.	.	.	.	.	.	.	.	.	.	.	.	.	.	.	.	.	.	.	.	.	.	.	.	.	.	.	.	.	.	.	.	.	.	.	.	.	.	.	.	.	.	.	.	.	.	.	.	.	.	.	.	.	.	.	.	.	.	.	.	.	.	97	.	.	.	.	.	.	.	.	.	.	.	.	.	.	.	.	100	100	.	.	.	.	.	.	.	.	.	.	.	.	.	.	.	.	.	.	.	.	.	.	.	.	.	.	.	.	.	.	.	.	.	.	.	.	.	.	.
SRR33580224	4	.	.	.	.	.	.	.	.	.	.	.	.	.	.	.	.	.	.	.	.	.	.	.	.	.	.	.	.	.	.	.	.	.	.	.	.	.	.	.	.	.	.	.	.	.	.	.	.	.	.	.	.	.	.	.	.	.	.	.	.	.	.	.	.	.	.	.	.	.	.	.	.	.	.	.	.	.	.	.	.	.	.	.	.	.	.	.	.	.	.	.	.	.	.	.	.	.	.	.	.	.	.	.	.	.	.	.	.	.	.	.	.	.	.	.	.	.	.	.	.	.	.	.	.	.	100	.	.	.	.	.	.	.	.	.	.	.	.	.	.	.	.	.	.	.	.	.	.	.	.	.	.	.	.	.	.	.	.	.	.	.	.	.	.	.	.	.	.	.	.	.	.	.	.	.	.	.	.	.	.	.	.	.	.	.	.	.	.	.	.	.	.	.	.	.	.	.	.	.	.	.	.	.	.	.	.	.	.	.	.	97	.	.	.	.	.	.	.	.	.	.	.	.	.	.	.	.	100	100	.	.	.	.	.	.	.	.	.	.	.	.	.	.	.	.	.	.	.	.	.	.	.	.	.	.	.	.	.	.	.	.	.	.	.	.	.	.	.
SRR33580225	4	.	.	.	.	.	.	.	.	.	.	.	.	.	.	.	.	.	.	.	.	.	.	.	.	.	.	.	.	.	.	.	.	.	.	.	.	.	.	.	.	.	.	.	.	.	.	.	.	.	.	.	.	.	.	.	.	.	.	.	.	.	.	.	.	.	.	.	.	.	.	.	.	.	.	.	.	.	.	.	.	.	.	.	.	.	.	.	.	.	.	.	.	.	.	.	.	.	.	.	.	.	.	.	.	.	.	.	.	.	.	.	.	.	.	.	.	.	.	.	.	.	.	.	.	.	100	.	.	.	.	.	.	.	.	.	.	.	.	.	.	.	.	.	.	.	.	.	.	.	.	.	.	.	.	.	.	.	.	.	.	.	.	.	.	.	.	.	.	.	.	.	.	.	.	.	.	.	.	.	.	.	.	.	.	.	.	.	.	.	.	.	.	.	.	.	.	.	.	.	.	.	.	.	.	.	.	.	.	.	.	97	.	.	.	.	.	.	.	.	.	.	.	.	.	.	.	.	100	100	.	.	.	.	.	.	.	.	.	.	.	.	.	.	.	.	.	.	.	.	.	.	.	.	.	.	.	.	.	.	.	.	.	.	.	.	.	.	.
SRR33580227	18	.	.	.	.	.	.	.	.	100	.	.	.	.	.	.	.	.	.	97.92	.	.	.	.	.	.	.	.	.	.	100	.	.	.	.	.	.	.	.	.	.	100	.	.	.	.	.	.	.	.	.	.	.	.	.	.	100	.	.	.	.	.	.	.	.	.	.	.	.	.	.	.	.	.	.	.	.	.	.	.	.	.	.	.	.	.	.	.	.	.	.	.	.	.	.	.	100	.	.	.	.	.	.	.	.	.	.	.	.	.	.	.	.	.	.	.	.	.	.	.	.	.	.	.	.	.	100	.	.	.	.	.	.	.	.	.	.	.	.	.	.	.	.	.	.	.	.	.	.	.	.	.	.	.	.	.	.	.	.	.	.	.	.	.	100	.	.	.	.	.	.	.	.	.	.	.	.	.	.	.	.	.	.	.	.	.	.	.	.	.	.	.	.	.	100	.	.	.	.	.	.	.	100	.	.	.	.	.	.	.	.	97	100	.	.	.	.	.	.	.	.	.	.	.	.	.	.	.	100	100	.	.	.	.	100	.	.	.	.	.	.	.	.	.	.	.	.	.	.	100	.	.	.	.	100	.	.	.	.	97.8	.	.	.	.	.	.	.	.	.
SRR5082356	4	.	.	.	.	.	.	.	.	.	.	.	.	.	.	.	.	.	.	.	.	.	.	.	.	.	.	.	.	.	.	.	.	.	.	.	.	.	.	.	.	.	.	.	.	.	.	.	.	.	.	.	.	.	.	.	.	.	.	.	.	.	.	.	.	.	.	.	.	.	.	.	.	.	.	.	.	.	.	.	.	.	.	.	.	.	.	.	.	.	.	.	.	.	.	.	.	.	.	.	.	.	.	.	.	.	.	.	.	.	.	.	.	.	.	.	.	.	.	.	.	.	.	.	.	.	100	.	.	.	.	.	.	.	.	.	.	.	.	.	.	.	.	.	.	.	.	.	.	.	.	.	.	.	.	.	.	.	.	.	.	.	.	.	.	.	.	.	.	.	.	.	.	.	.	.	.	.	.	.	.	.	.	.	.	.	.	.	.	.	.	.	.	.	.	.	.	.	.	.	.	.	.	.	.	.	.	.	.	.	.	97	.	.	.	.	.	.	.	.	.	.	.	.	.	.	.	.	100	100	.	.	.	.	.	.	.	.	.	.	.	.	.	.	.	.	.	.	.	.	.	.	.	.	.	.	.	.	.	.	.	.	.	.	.	.	.	.	.
SRR5082357	4	.	.	.	.	.	.	.	.	.	.	.	.	.	.	.	.	.	.	.	.	.	.	.	.	.	.	.	.	.	.	.	.	.	.	.	.	.	.	.	.	.	.	.	.	.	.	.	.	.	.	.	.	.	.	.	.	.	.	.	.	.	.	.	.	.	.	.	.	.	.	.	.	.	.	.	.	.	.	.	.	.	.	.	.	.	.	.	.	.	.	.	.	.	.	.	.	.	.	.	.	.	.	.	.	.	.	.	.	.	.	.	.	.	.	.	.	.	.	.	.	.	.	.	.	.	.	.	100	.	.	.	.	.	.	.	.	.	.	.	.	.	.	.	.	.	.	.	.	.	.	.	.	.	.	.	.	.	.	.	.	.	.	.	.	.	.	.	.	.	.	.	.	.	.	.	.	.	.	.	.	.	.	.	.	.	.	.	.	.	.	.	.	.	.	.	.	.	.	.	.	.	.	.	.	.	.	.	.	.	.	97	.	.	.	.	.	.	.	.	.	.	.	.	.	.	.	.	100	100	.	.	.	.	.	.	.	.	.	.	.	.	.	.	.	.	.	.	.	.	.	.	.	.	.	.	.	.	.	.	.	.	.	.	.	.	.	.	.
SRR5082358	4	.	.	.	.	.	.	.	.	.	.	.	.	.	.	.	.	.	.	.	.	.	.	.	.	.	.	.	.	.	.	.	.	.	.	.	.	.	.	.	.	.	.	.	.	.	.	.	.	.	.	.	.	.	.	.	.	.	.	.	.	.	.	.	.	.	.	.	.	.	.	.	.	.	.	.	.	.	.	.	.	.	.	.	.	.	.	.	.	.	.	.	.	.	.	.	.	.	.	.	.	.	.	.	.	.	.	.	.	.	.	.	.	.	.	.	.	.	.	.	.	.	.	.	.	.	.	.	.	.	.	.	.	.	.	.	100	.	.	.	.	.	.	.	.	.	.	.	.	.	.	.	.	.	.	.	.	.	.	.	.	.	.	.	.	.	.	.	.	.	.	.	.	.	.	.	.	.	.	.	.	.	.	.	.	.	.	.	.	.	.	.	.	.	.	.	.	.	.	.	.	.	.	.	.	.	.	.	.	.	.	.	.	.	100	.	.	.	.	.	.	.	.	.	.	.	.	.	100	100	.	.	.	.	.	.	.	.	.	.	.	.	.	.	.	.	.	.	.	.	.	.	.	.	.	.	.	.	.	.	.	.	.	.	.	.	.	.	.
SRR5082359	4	.	.	.	.	.	.	.	.	.	.	.	.	.	.	.	.	.	.	.	.	.	.	.	.	.	.	.	.	.	.	.	.	.	.	.	.	.	.	.	.	.	.	.	.	.	.	.	.	.	.	.	.	.	.	.	.	.	.	.	.	.	.	.	.	.	.	.	.	.	.	.	.	.	.	.	.	.	.	.	.	.	.	.	.	.	.	.	.	.	.	.	.	.	.	.	.	.	.	.	.	.	.	.	.	.	.	.	.	.	.	.	.	.	.	.	.	.	.	.	.	.	.	.	.	.	.	.	100	.	.	.	.	.	.	.	.	.	.	.	.	.	.	.	.	.	.	.	.	.	.	.	.	.	.	.	.	.	.	.	.	.	.	.	.	.	.	.	.	.	.	.	.	.	.	.	.	.	.	.	.	.	.	.	.	.	.	.	.	.	.	.	.	.	.	.	.	.	.	.	.	.	.	.	.	.	.	.	.	.	.	97	.	.	.	.	.	.	.	.	.	.	.	.	.	.	.	.	100	100	.	.	.	.	.	.	.	.	.	.	.	.	.	.	.	.	.	.	.	.	.	.	.	.	.	.	.	.	.	.	.	.	.	.	.	.	.	.	.
SRR5082361	4	.	.	.	.	.	.	.	.	.	.	.	.	.	.	.	.	.	.	.	.	.	.	.	.	.	.	.	.	.	.	.	.	.	.	.	.	.	.	.	.	.	.	.	.	.	.	.	.	.	.	.	.	.	.	.	.	.	.	.	.	.	.	.	.	.	.	.	.	.	.	.	.	.	.	.	.	.	.	.	.	.	.	.	.	.	.	.	.	.	.	.	.	.	.	.	.	.	.	.	.	.	.	.	.	.	.	.	.	.	.	.	.	.	.	.	.	.	.	.	.	.	.	.	.	.	.	.	100	.	.	.	.	.	.	.	.	.	.	.	.	.	.	.	.	.	.	.	.	.	.	.	.	.	.	.	.	.	.	.	.	.	.	.	.	.	.	.	.	.	.	.	.	.	.	.	.	.	.	.	.	.	.	.	.	.	.	.	.	.	.	.	.	.	.	.	.	.	.	.	.	.	.	.	.	.	.	.	.	.	.	97	.	.	.	.	.	.	.	.	.	.	.	.	.	.	.	.	100	100	.	.	.	.	.	.	.	.	.	.	.	.	.	.	.	.	.	.	.	.	.	.	.	.	.	.	.	.	.	.	.	.	.	.	.	.	.	.	.
SRR5082362	4	.	.	.	.	.	.	.	.	.	.	.	.	.	.	.	.	.	.	.	.	.	.	.	.	.	.	.	.	.	.	.	.	.	.	.	.	.	.	.	.	.	.	.	.	.	.	.	.	.	.	.	.	.	.	.	.	.	.	.	.	.	.	.	.	.	.	.	.	.	.	.	.	.	.	.	.	.	.	.	.	.	.	.	.	.	.	.	.	.	.	.	.	.	.	.	.	.	.	.	.	.	.	.	.	.	.	.	.	.	.	.	.	.	.	.	.	.	.	.	.	.	.	.	.	.	.	.	100	.	.	.	.	.	.	.	.	.	.	.	.	.	.	.	.	.	.	.	.	.	.	.	.	.	.	.	.	.	.	.	.	.	.	.	.	.	.	.	.	.	.	.	.	.	.	.	.	.	.	.	.	.	.	.	.	.	.	.	.	.	.	.	.	.	.	.	.	.	.	.	.	.	.	.	.	.	.	.	.	.	.	97	.	.	.	.	.	.	.	.	.	.	.	.	.	.	.	.	100	100	.	.	.	.	.	.	.	.	.	.	.	.	.	.	.	.	.	.	.	.	.	.	.	.	.	.	.	.	.	.	.	.	.	.	.	.	.	.	.
SRR5082363	4	.	.	.	.	.	.	.	.	.	.	.	.	.	.	.	.	.	.	.	.	.	.	.	.	.	.	.	.	.	.	.	.	.	.	.	.	.	.	.	.	.	.	.	.	.	.	.	.	.	.	.	.	.	.	.	.	.	.	.	.	.	.	.	.	.	.	.	.	.	.	.	.	.	.	.	.	.	.	.	.	.	.	.	.	.	.	.	.	.	.	.	.	.	.	.	.	.	.	.	.	.	.	.	.	.	.	.	.	.	.	.	.	.	.	.	.	.	.	.	.	.	.	.	.	.	100	.	.	.	.	.	.	.	.	.	.	.	.	.	.	.	.	.	.	.	.	.	.	.	.	.	.	.	.	.	.	.	.	.	.	.	.	.	.	.	.	.	.	.	.	.	.	.	.	.	.	.	.	.	.	.	.	.	.	.	.	.	.	.	.	.	.	.	.	.	.	.	.	.	.	.	.	.	.	.	.	.	.	.	100	.	.	.	.	.	.	.	.	.	.	.	.	.	.	.	.	.	100	100	.	.	.	.	.	.	.	.	.	.	.	.	.	.	.	.	.	.	.	.	.	.	.	.	.	.	.	.	.	.	.	.	.	.	.	.	.	.	.
SRR5082364	4	.	.	.	.	.	.	.	.	.	.	.	.	.	.	.	.	.	.	.	.	.	.	.	.	.	.	.	.	.	.	.	.	.	.	.	.	.	.	.	.	.	.	.	.	.	.	.	.	.	.	.	.	.	.	.	.	.	.	.	.	.	.	.	.	.	.	.	.	.	.	.	.	.	.	.	.	.	.	.	.	.	.	.	.	.	.	.	.	.	.	.	.	.	.	.	.	.	.	.	.	.	.	.	.	.	.	.	.	.	.	.	.	.	.	.	.	.	.	.	.	.	.	.	.	.	.	.	100	.	.	.	.	.	.	.	.	.	.	.	.	.	.	.	.	.	.	.	.	.	.	.	.	.	.	.	.	.	.	.	.	.	.	.	.	.	.	.	.	.	.	.	.	.	.	.	.	.	.	.	.	.	.	.	.	.	.	.	.	.	.	.	.	.	.	.	.	.	.	.	.	.	.	.	.	.	.	.	.	.	.	97	.	.	.	.	.	.	.	.	.	.	.	.	.	.	.	.	100	100	.	.	.	.	.	.	.	.	.	.	.	.	.	.	.	.	.	.	.	.	.	.	.	.	.	.	.	.	.	.	.	.	.	.	.	.	.	.	.
SRR5082365	4	.	.	.	.	.	.	.	.	.	.	.	.	.	.	.	.	.	.	.	.	.	.	.	.	.	.	.	.	.	.	.	.	.	.	.	.	.	.	.	.	.	.	.	.	.	.	.	.	.	.	.	.	.	.	.	.	.	.	.	.	.	.	.	.	.	.	.	.	.	.	.	.	.	.	.	.	.	.	.	.	.	.	.	.	.	.	.	.	.	.	.	.	.	.	.	.	.	.	.	.	.	.	.	.	.	.	.	.	.	.	.	.	.	.	.	.	.	.	.	.	.	.	.	.	.	.	.	.	.	.	.	.	.	100	.	.	.	.	.	.	.	.	.	.	.	.	.	.	.	.	.	.	.	.	.	.	.	.	.	.	.	.	.	.	.	.	.	.	.	.	.	.	.	.	.	.	.	.	.	.	.	.	.	.	.	.	.	.	.	.	.	.	.	.	.	.	.	.	.	.	.	.	.	.	.	.	.	.	.	100	.	.	.	.	.	.	.	.	.	.	.	.	.	.	.	.	.	100	100	.	.	.	.	.	.	.	.	.	.	.	.	.	.	.	.	.	.	.	.	.	.	.	.	.	.	.	.	.	.	.	.	.	.	.	.	.	.	.
SRR5082366	4	.	.	.	.	.	.	.	.	.	.	.	.	.	.	.	.	.	.	.	.	.	.	.	.	.	.	.	.	.	.	.	.	.	.	.	.	.	.	.	.	.	.	.	.	.	.	.	.	.	.	.	.	.	.	.	.	.	.	.	.	.	.	.	.	.	.	.	.	.	.	.	.	.	.	.	.	.	.	.	.	.	.	.	.	.	.	.	.	.	.	.	.	.	.	.	.	.	.	.	.	.	.	.	.	.	.	.	.	.	.	.	.	.	.	.	.	.	.	.	.	.	.	.	.	.	100	.	.	.	.	.	.	.	.	.	.	.	.	.	.	.	.	.	.	.	.	.	.	.	.	.	.	.	.	.	.	.	.	.	.	.	.	.	.	.	.	.	.	.	.	.	.	.	.	.	.	.	.	.	.	.	.	.	.	.	.	.	.	.	.	.	.	.	.	.	.	.	.	.	.	.	.	.	.	.	.	.	.	.	.	97	.	.	.	.	.	.	.	.	.	.	.	.	.	.	.	.	100	100	.	.	.	.	.	.	.	.	.	.	.	.	.	.	.	.	.	.	.	.	.	.	.	.	.	.	.	.	.	.	.	.	.	.	.	.	.	.	.
SRR5082367	4	.	.	.	.	.	.	.	.	.	.	.	.	.	.	.	.	.	.	.	.	.	.	.	.	.	.	.	.	.	.	.	.	.	.	.	.	.	.	.	.	.	.	.	.	.	.	.	.	.	.	.	.	.	.	.	.	.	.	.	.	.	.	.	.	.	.	.	.	.	.	.	.	.	.	.	.	.	.	.	.	.	.	.	.	.	.	.	.	.	.	.	.	.	.	.	.	.	.	.	.	.	.	.	.	.	.	.	.	.	.	.	.	.	.	.	.	.	.	.	.	.	.	.	.	.	.	.	100	.	.	.	.	.	.	.	.	.	.	.	.	.	.	.	.	.	.	.	.	.	.	.	.	.	.	.	.	.	.	.	.	.	.	.	.	.	.	.	.	.	.	.	.	.	.	.	.	.	.	.	.	.	.	.	.	.	.	.	.	.	.	.	.	.	.	.	.	.	.	.	.	.	.	.	.	.	.	.	.	.	.	97	.	.	.	.	.	.	.	.	.	.	.	.	.	.	.	.	100	100	.	.	.	.	.	.	.	.	.	.	.	.	.	.	.	.	.	.	.	.	.	.	.	.	.	.	.	.	.	.	.	.	.	.	.	.	.	.	.
SRR5082370	4	.	.	.	.	.	.	.	.	.	.	.	.	.	.	.	.	.	.	.	.	.	.	.	.	.	.	.	.	.	.	.	.	.	.	.	.	.	.	.	.	.	.	.	.	.	.	.	.	.	.	.	.	.	.	.	.	.	.	.	.	.	.	.	.	.	.	.	.	.	.	.	.	.	.	.	.	.	.	.	.	.	.	.	.	.	.	.	.	.	.	.	.	.	.	.	.	.	.	.	.	.	.	.	.	.	.	.	.	.	.	.	.	.	.	.	.	.	.	.	.	.	.	.	.	.	100	.	.	.	.	.	.	.	.	.	.	.	.	.	.	.	.	.	.	.	.	.	.	.	.	.	.	.	.	.	.	.	.	.	.	.	.	.	.	.	.	.	.	.	.	.	.	.	.	.	.	.	.	.	.	.	.	.	.	.	.	.	.	.	.	.	.	.	.	.	.	.	.	.	.	.	.	.	.	.	.	.	.	.	.	.	.	100	.	.	.	.	.	.	.	.	.	.	.	.	.	.	100	100	.	.	.	.	.	.	.	.	.	.	.	.	.	.	.	.	.	.	.	.	.	.	.	.	.	.	.	.	.	.	.	.	.	.	.	.	.	.	.
SRR5082372	4	.	.	.	.	.	.	.	.	.	.	.	.	.	.	.	.	.	.	.	.	.	.	.	.	.	.	.	.	.	.	.	.	.	.	.	.	.	.	.	.	.	.	.	.	.	.	.	.	.	.	.	.	.	.	.	.	.	.	.	.	.	.	.	.	.	.	.	.	.	.	.	.	.	.	.	.	.	.	.	.	.	.	.	.	.	.	.	.	.	.	.	.	.	.	.	.	.	.	.	.	.	.	.	.	.	.	.	.	.	.	.	.	.	.	.	.	.	.	.	.	.	.	.	.	.	.	.	.	.	.	.	.	.	.	100	.	.	.	.	.	.	.	.	.	.	.	.	.	.	.	.	.	.	.	.	.	.	.	.	.	.	.	.	.	.	.	.	.	.	.	.	.	.	.	.	.	.	.	.	.	.	.	.	.	.	.	.	.	.	.	.	.	.	.	.	.	.	.	.	.	.	.	.	.	.	.	.	.	.	.	.	.	100	.	.	.	.	.	.	.	.	.	.	.	.	.	.	100	100	.	.	.	.	.	.	.	.	.	.	.	.	.	.	.	.	.	.	.	.	.	.	.	.	.	.	.	.	.	.	.	.	.	.	.	.	.	.	.
SRR5082373	4	.	.	.	.	.	.	.	.	.	.	.	.	.	.	.	.	.	.	.	.	.	.	.	.	.	.	.	.	.	.	.	.	.	.	.	.	.	.	.	.	.	.	.	.	.	.	.	.	.	.	.	.	.	.	.	.	.	.	.	.	.	.	.	.	.	.	.	.	.	.	.	.	.	.	.	.	.	.	.	.	.	.	.	.	.	.	.	.	.	.	.	.	.	.	.	.	.	.	.	.	.	.	.	.	.	.	.	.	.	.	.	.	.	.	.	.	.	.	.	.	.	.	.	.	.	.	.	100	.	.	.	.	.	.	.	.	.	.	.	.	.	.	.	.	.	.	.	.	.	.	.	.	.	.	.	.	.	.	.	.	.	.	.	.	.	.	.	.	.	.	.	.	.	.	.	.	.	.	.	.	.	.	.	.	.	.	.	.	.	.	.	.	.	.	.	.	.	.	.	.	.	.	.	.	.	.	.	.	.	.	97	.	.	.	.	.	.	.	.	.	.	.	.	.	.	.	.	100	100	.	.	.	.	.	.	.	.	.	.	.	.	.	.	.	.	.	.	.	.	.	.	.	.	.	.	.	.	.	.	.	.	.	.	.	.	.	.	.
SRR5082374	4	.	.	.	.	.	.	.	.	.	.	.	.	.	.	.	.	.	.	.	.	.	.	.	.	.	.	.	.	.	.	.	.	.	.	.	.	.	.	.	.	.	.	.	.	.	.	.	.	.	.	.	.	.	.	.	.	.	.	.	.	.	.	.	.	.	.	.	.	.	.	.	.	.	.	.	.	.	.	.	.	.	.	.	.	.	.	.	.	.	.	.	.	.	.	.	.	.	.	.	.	.	.	.	.	.	.	.	.	.	.	.	.	.	.	.	.	.	.	.	.	.	.	.	.	.	.	.	100	.	.	.	.	.	.	.	.	.	.	.	.	.	.	.	.	.	.	.	.	.	.	.	.	.	.	.	.	.	.	.	.	.	.	.	.	.	.	.	.	.	.	.	.	.	.	.	.	.	.	.	.	.	.	.	.	.	.	.	.	.	.	.	.	.	.	.	.	.	.	.	.	.	.	.	.	.	.	.	.	.	.	97	.	.	.	.	.	.	.	.	.	.	.	.	.	.	.	.	100	100	.	.	.	.	.	.	.	.	.	.	.	.	.	.	.	.	.	.	.	.	.	.	.	.	.	.	.	.	.	.	.	.	.	.	.	.	.	.	.
SRR5082375	4	.	.	.	.	.	.	.	.	.	.	.	.	.	.	.	.	.	.	.	.	.	.	.	.	.	.	.	.	.	.	.	.	.	.	.	.	.	.	.	.	.	.	.	.	.	.	.	.	.	.	.	.	.	.	.	.	.	.	.	.	.	.	.	.	.	.	.	.	.	.	.	.	.	.	.	.	.	.	.	.	.	.	.	.	.	.	.	.	.	.	.	.	100	.	.	.	.	.	.	.	.	.	.	.	.	.	.	.	.	.	.	.	.	.	.	.	.	.	.	.	.	.	.	.	.	.	.	.	.	.	.	.	.	.	.	.	.	.	.	.	.	.	.	.	.	.	.	.	.	.	.	.	.	.	.	.	.	.	.	.	.	.	.	.	.	.	.	.	.	.	.	.	.	.	.	.	.	.	.	.	.	.	.	.	.	.	.	.	.	.	.	.	.	.	.	.	.	.	.	.	.	.	.	.	.	.	.	.	.	.	.	.	.	.	100	.	.	.	.	.	.	.	.	.	.	.	.	100	100	.	.	.	.	.	.	.	.	.	.	.	.	.	.	.	.	.	.	.	.	.	.	.	.	.	.	.	.	.	.	.	.	.	.	.	.	.	.	.
SRR5082377	4	.	.	.	.	.	.	.	.	.	.	.	.	.	.	.	.	.	.	.	.	.	.	.	.	.	.	.	.	.	.	.	.	.	.	.	.	.	.	.	.	.	.	.	.	.	.	.	.	.	.	.	.	.	.	.	.	.	.	.	.	.	.	.	.	.	.	.	.	.	.	.	.	.	.	.	.	.	.	.	.	.	.	.	.	.	.	.	.	.	.	.	.	.	.	.	.	.	.	.	.	.	.	.	.	.	.	.	.	.	.	.	.	.	.	.	.	.	.	.	.	.	.	.	.	.	.	.	100	.	.	.	.	.	.	.	.	.	.	.	.	.	.	.	.	.	.	.	.	.	.	.	.	.	.	.	.	.	.	.	.	.	.	.	.	.	.	.	.	.	.	.	.	.	.	.	.	.	.	.	.	.	.	.	.	.	.	.	.	.	.	.	.	.	.	.	.	.	.	.	.	.	.	.	.	.	.	.	.	.	.	97	.	.	.	.	.	.	.	.	.	.	.	.	.	.	.	.	100	100	.	.	.	.	.	.	.	.	.	.	.	.	.	.	.	.	.	.	.	.	.	.	.	.	.	.	.	.	.	.	.	.	.	.	.	.	.	.	.
SRR5082378	4	.	.	.	.	.	.	.	.	.	.	.	.	.	.	.	.	.	.	.	.	.	.	.	.	.	.	.	.	.	.	.	.	.	.	.	.	.	.	.	.	.	.	.	.	.	.	.	.	.	.	.	.	.	.	.	.	.	.	.	.	.	.	.	.	.	.	.	.	.	.	.	.	.	.	.	.	.	.	.	.	.	.	.	.	.	.	.	.	.	.	.	.	.	.	.	.	.	.	.	.	.	.	.	.	.	.	.	.	.	.	.	.	.	.	.	.	.	.	.	.	.	.	.	.	.	.	.	100	.	.	.	.	.	.	.	.	.	.	.	.	.	.	.	.	.	.	.	.	.	.	.	.	.	.	.	.	.	.	.	.	.	.	.	.	.	.	.	.	.	.	.	.	.	.	.	.	.	.	.	.	.	.	.	.	.	.	.	.	.	.	.	.	.	.	.	.	.	.	.	.	.	.	.	.	.	.	.	.	.	.	97	.	.	.	.	.	.	.	.	.	.	.	.	.	.	.	.	100	100	.	.	.	.	.	.	.	.	.	.	.	.	.	.	.	.	.	.	.	.	.	.	.	.	.	.	.	.	.	.	.	.	.	.	.	.	.	.	.
SRR5082380	4	.	.	.	.	.	.	.	.	.	.	.	.	.	.	.	.	.	.	.	.	.	.	.	.	.	.	.	.	.	.	.	.	.	.	.	.	.	.	.	.	.	.	.	.	.	.	.	.	.	.	.	.	.	.	.	.	.	.	.	.	.	.	.	.	.	.	.	.	.	.	.	.	.	.	.	.	.	.	.	.	.	.	.	.	.	.	.	.	.	.	.	.	.	.	.	.	.	.	.	.	.	.	.	.	.	.	.	.	.	.	.	.	.	.	.	.	.	.	.	.	.	.	.	.	.	.	.	100	.	.	.	.	.	.	.	.	.	.	.	.	.	.	.	.	.	.	.	.	.	.	.	.	.	.	.	.	.	.	.	.	.	.	.	.	.	.	.	.	.	.	.	.	.	.	.	.	.	.	.	.	.	.	.	.	.	.	.	.	.	.	.	.	.	.	.	.	.	.	.	.	.	.	.	.	.	.	.	.	.	.	97	.	.	.	.	.	.	.	.	.	.	.	.	.	.	.	.	100	100	.	.	.	.	.	.	.	.	.	.	.	.	.	.	.	.	.	.	.	.	.	.	.	.	.	.	.	.	.	.	.	.	.	.	.	.	.	.	.
SRR6266392	4	.	.	.	.	.	.	.	.	.	.	.	.	.	.	.	.	.	.	.	.	.	.	.	.	.	.	.	.	.	.	.	.	.	.	.	.	.	.	.	.	.	.	.	.	.	.	.	.	.	.	.	.	.	.	.	.	.	.	.	.	.	.	.	.	.	.	.	.	.	.	.	.	.	.	.	.	.	.	.	.	.	.	.	.	.	.	.	.	.	.	.	.	.	.	.	.	.	.	.	.	.	.	.	.	.	.	.	.	.	.	.	.	.	.	.	.	.	.	.	.	.	.	.	.	.	.	.	99.88	.	.	.	.	.	.	.	.	.	.	.	.	.	.	.	.	.	.	.	.	.	.	.	.	.	.	.	.	.	.	.	.	.	.	.	.	.	.	.	.	.	.	.	.	.	.	.	.	.	.	.	.	.	.	.	.	.	.	.	.	.	.	.	.	.	.	.	.	.	.	.	.	.	.	.	.	.	.	.	.	.	.	97	.	.	.	.	.	.	.	.	.	.	.	.	.	.	.	.	99.4	99.68	.	.	.	.	.	.	.	.	.	.	.	.	.	.	.	.	.	.	.	.	.	.	.	.	.	.	.	.	.	.	.	.	.	.	.	.	.	.	.
SRR6266393	4	.	.	.	.	.	.	.	.	.	.	.	.	.	.	.	.	.	.	.	.	.	.	.	.	.	.	.	.	.	.	.	.	.	.	.	.	.	.	.	.	.	.	.	.	.	.	.	.	.	.	.	.	.	.	.	.	.	.	.	.	.	.	.	.	.	.	.	.	.	.	.	.	.	.	.	.	.	.	.	.	.	.	.	.	.	.	.	.	.	.	.	.	.	.	.	.	.	.	.	.	.	.	.	.	.	.	.	.	.	.	.	.	.	.	.	.	.	.	.	.	.	.	.	.	.	.	.	99.77	.	.	.	.	.	.	.	.	.	.	.	.	.	.	.	.	.	.	.	.	.	.	.	.	.	.	.	.	.	.	.	.	.	.	.	.	.	.	.	.	.	.	.	.	.	.	.	.	.	.	.	.	.	.	.	.	.	.	.	.	.	.	.	.	.	.	.	.	.	.	.	.	.	.	.	.	.	.	.	.	.	.	96.3	.	.	.	.	.	.	.	.	.	.	.	.	.	.	.	.	99.4	99.49	.	.	.	.	.	.	.	.	.	.	.	.	.	.	.	.	.	.	.	.	.	.	.	.	.	.	.	.	.	.	.	.	.	.	.	.	.	.	.
SRR6266394	4	.	.	.	.	.	.	.	.	.	.	.	.	.	.	.	.	.	.	.	.	.	.	.	.	.	.	.	.	.	.	.	.	.	.	.	.	.	.	.	.	.	.	.	.	.	.	.	.	.	.	.	.	.	.	.	.	.	.	.	.	.	.	.	.	.	.	.	.	.	.	.	.	.	.	.	.	.	.	.	.	.	.	.	.	.	.	.	.	.	.	.	.	.	.	.	.	.	.	.	.	.	.	.	.	.	.	.	.	.	.	.	.	.	.	.	.	.	.	.	.	.	.	.	.	.	.	.	99.88	.	.	.	.	.	.	.	.	.	.	.	.	.	.	.	.	.	.	.	.	.	.	.	.	.	.	.	.	.	.	.	.	.	.	.	.	.	.	.	.	.	.	.	.	.	.	.	.	.	.	.	.	.	.	.	.	.	.	.	.	.	.	.	.	.	.	.	.	.	.	.	.	.	.	.	.	.	.	.	.	.	.	96.77	.	.	.	.	.	.	.	.	.	.	.	.	.	.	.	.	99.49	99.59	.	.	.	.	.	.	.	.	.	.	.	.	.	.	.	.	.	.	.	.	.	.	.	.	.	.	.	.	.	.	.	.	.	.	.	.	.	.	.
SRR6307304	4	.	.	.	.	.	.	.	.	.	.	.	.	.	.	.	.	.	.	.	.	.	.	.	.	.	.	.	.	.	.	.	.	.	.	.	.	.	.	.	.	.	.	.	.	.	.	.	.	.	.	.	.	.	.	.	.	.	.	.	.	.	.	.	.	.	.	.	.	.	.	.	.	.	.	.	.	.	.	.	.	.	.	.	.	.	.	.	.	.	.	.	.	.	.	.	.	.	.	.	.	.	.	.	.	.	.	.	.	.	.	.	.	.	.	.	.	.	.	.	.	.	.	.	.	.	.	.	100	.	.	.	.	.	.	.	.	.	.	.	.	.	.	.	.	.	.	.	.	.	.	.	.	.	.	.	.	.	.	.	.	.	.	.	.	.	.	.	.	.	.	.	.	.	.	.	.	.	.	.	.	.	.	.	.	.	.	.	.	.	.	.	.	.	.	.	.	.	.	.	.	.	.	.	.	.	.	.	.	.	.	97	.	.	.	.	.	.	.	.	.	.	.	.	.	.	.	.	100	100	.	.	.	.	.	.	.	.	.	.	.	.	.	.	.	.	.	.	.	.	.	.	.	.	.	.	.	.	.	.	.	.	.	.	.	.	.	.	.
SRR7986947	16	89.5	.	.	.	.	.	.	.	.	.	.	.	.	.	.	.	.	.	97.92	.	.	.	.	.	.	.	.	.	.	100	.	.	.	.	.	.	.	.	.	.	.	.	.	.	.	.	.	.	.	.	.	.	.	.	.	100	.	.	.	.	.	.	.	.	.	.	.	.	.	.	.	.	.	.	.	.	.	100	.	.	.	.	.	.	.	.	.	.	.	.	.	.	.	.	.	100	100	.	.	.	.	.	.	.	.	.	.	.	.	.	.	.	.	.	.	.	.	.	.	.	.	.	.	100	.	.	.	.	.	.	.	.	.	.	.	.	.	.	.	.	.	.	.	.	.	.	.	.	.	.	.	.	.	.	.	.	.	.	.	.	.	.	.	100	.	.	.	.	.	.	.	.	.	.	.	.	.	.	.	100	.	.	.	.	.	.	.	.	.	.	.	.	.	.	.	.	.	.	.	.	.	.	.	.	.	100	.	.	.	.	97	.	.	.	.	.	.	.	.	.	.	.	.	.	.	.	.	100	100	.	.	.	.	85.43	.	.	.	.	.	.	.	.	.	.	.	.	.	.	99.88	.	.	.	.	.	.	.	.	.	.	.	.	.	.	.	.	.	.	.
SRR7986958	8	100	.	.	.	.	.	.	.	.	.	.	.	.	.	.	.	.	.	.	.	.	.	.	.	.	.	.	.	.	.	.	.	.	.	.	.	.	.	.	.	.	.	.	.	.	.	.	.	.	.	.	.	.	.	.	100	.	.	.	.	.	.	.	.	.	.	.	.	.	.	.	.	.	.	.	.	.	.	.	.	.	.	.	.	.	.	.	.	.	.	.	.	.	.	.	.	100	.	.	.	.	.	.	.	.	.	.	.	100	.	.	.	.	.	.	.	.	.	.	.	.	.	.	.	.	.	.	.	.	.	.	.	.	.	.	.	.	.	.	.	.	.	.	.	.	.	.	.	.	.	.	.	.	.	.	.	.	.	.	.	.	.	.	.	.	.	.	.	.	.	.	.	.	.	.	.	.	.	.	.	.	.	.	.	.	.	.	.	.	.	.	.	.	.	.	.	.	.	.	.	.	.	.	.	.	.	.	.	.	.	97	.	.	.	.	.	.	.	.	.	.	.	.	.	.	.	.	100	100	.	.	.	.	.	.	.	.	.	.	.	.	.	.	.	.	100	.	.	.	.	.	.	.	.	.	.	.	.	.	.	.	.	.	.	.	.	.	.
SRR7986959	14	89.5	.	.	.	.	.	.	.	.	.	.	.	.	.	.	.	.	.	.	.	.	.	.	.	.	.	.	.	.	100	.	.	.	.	.	.	.	.	.	.	100	.	.	.	.	.	.	.	.	.	.	.	.	.	.	99.89	.	.	.	.	.	.	.	.	.	.	.	.	.	.	.	.	.	.	.	.	.	.	.	.	.	.	.	.	.	.	.	.	.	.	.	.	.	.	.	.	100	.	.	.	.	.	.	.	.	.	.	.	.	.	.	.	.	.	.	89.31	.	.	.	.	.	.	.	.	.	.	.	.	.	.	.	.	.	.	.	.	.	.	.	.	.	.	.	.	.	.	.	.	.	.	.	.	.	.	.	.	.	.	.	.	.	.	.	100	.	.	.	.	.	.	.	.	.	.	.	.	.	.	.	.	100	.	.	.	.	.	.	.	.	.	.	.	.	.	.	.	.	.	.	.	.	.	.	.	.	.	.	.	.	.	96.77	.	.	.	.	.	.	.	.	.	.	.	.	100	.	.	.	100	100	.	.	.	.	.	.	.	.	.	.	.	.	.	.	.	.	99.87	.	.	.	.	.	.	.	.	100	.	.	.	.	.	.	.	.	.	.	.	.	.

### Sheet: Supplementary Table 3
Plasmid Replicon Profiles
Accession IDs	No of Genes	Col(BS512)	Col(IMGS31)	Col(IRGK)	Col(KPHS6)	Col(MG828)	Col(MGD2)	Col(Ye4449)	Col156	Col3M	Col440II	Col440I	Col8282	ColE10	ColKP3	ColRNAI	ColpVC	FII(pBK30683)	IncA/C2	IncA/C	IncB/O/K/Z	IncFIA(HI1)	IncFIA	IncFIB(AP001918)	IncFIB(K)	IncFIB(Mar)	IncFIB(pB171)	IncFIB(pKPHS1)	IncFIB(pQil)	IncFIC(FII)	IncFII(29)	IncFII(K)	IncFII(S)	IncFII(SARC14)	IncFII(Yp)	IncFII(p14)	IncFII(pAMA1167-NDM-5)	IncFII(pCRY)	IncFII(pCTU2)	IncFII(pHN7A8)	IncFII(pKPX1)	IncFII(pMET)	IncFII(pRSB107)	IncFII(pSE11)	IncFII	IncFII	IncHI1B	IncHI2A	IncHI2	IncI1	IncI2	IncI	IncL/M(pMU407)	IncL/M(pOXA-48)	IncL/M	IncN2	IncN3	IncN	IncP1	IncP1	IncQ1	IncQ2	IncR	IncU	IncX1	IncX1	IncX3	IncX4	IncX4	IncY	RepA	Rep	p0111	pESA2	pSL483	pSM22	rep22	repA	repA	repUS3
ERR10471622	7	.	.	.	.	.	.	.	.	.	.	100	.	.	100	90	.	.	.	.	.	.	100	.	.	.	.	.	100	.	.	.	.	.	.	.	91.19	.	.	.	.	.	.	.	.	100	.	.	.	.	.	.	.	.	.	.	.	.	.	.	.	.	.	.	.	.	.	.	.	.	.	.	.	.	.	.	.	.	.	.
ERR10471624	6	.	.	.	.	.	.	.	.	.	.	95.61	.	.	.	.	.	.	.	.	.	.	.	.	100	.	.	.	100	.	.	.	.	.	.	.	.	.	.	.	.	.	.	.	.	96.09	.	.	.	.	.	.	.	.	.	.	.	100	.	.	.	.	100	.	.	.	.	.	.	.	.	.	.	.	.	.	.	.	.	.
ERR10471626	7	.	.	.	.	.	.	.	.	.	.	.	.	.	.	.	.	.	.	.	.	.	.	.	.	.	.	.	.	.	.	.	.	.	.	.	.	.	.	.	.	100	.	.	.	96.09	.	100	100	.	.	.	.	.	.	.	.	.	100	.	.	.	100	.	.	.	.	.	.	.	99.66	.	.	.	.	.	.	.	.	.
ERR10471628	7	.	.	.	.	.	.	.	.	.	.	100	.	.	100	.	.	.	.	.	.	.	.	.	100	100	.	.	.	.	.	.	.	.	.	.	.	.	.	.	.	.	.	.	100	100	100	.	.	.	.	.	.	.	.	.	.	.	.	.	.	.	.	.	.	.	.	.	.	.	.	.	.	.	.	.	.	.	.	.
ERR10471630	10	.	.	.	.	.	.	.	.	.	100	100.00;100.00	.	.	.	98.46	.	.	.	.	.	.	.	.	100	100	.	100	100	.	.	.	.	.	.	.	.	.	.	.	.	.	.	.	.	100.00;100.00	100	.	.	.	.	.	.	.	.	.	.	.	.	.	.	.	100	.	.	.	.	.	.	.	.	.	.	.	.	.	.	.	.	.
ERR10471634	6	.	.	.	.	.	.	.	.	.	.	.	.	.	100	.	.	.	.	.	.	.	.	.	100	.	.	.	100	.	.	.	.	.	.	.	.	.	.	.	.	.	.	.	.	96.09	.	.	.	.	.	.	.	.	.	.	.	100	.	.	.	.	100	.	.	.	.	.	.	.	.	.	.	.	.	.	.	.	.	.
ERR10471644	8	.	.	.	.	.	.	.	.	.	.	100.00;95.61	.	.	100	90	.	.	.	.	.	.	.	.	100	.	.	.	100	.	.	.	.	.	.	.	.	.	.	.	.	.	.	.	.	96.09	.	.	.	.	.	.	.	.	.	.	.	83.66	.	.	.	.	100	.	.	.	.	.	.	.	.	.	.	.	.	.	.	.	.	.
ERR10471646	9	.	.	.	.	.	.	.	.	.	.	100	.	.	100	.	.	.	.	.	.	99.74	.	.	.	100	.	.	.	.	.	.	.	.	.	.	.	.	.	.	.	100	.	.	100	.	100	.	.	.	.	.	.	.	.	.	.	.	.	.	.	.	100	.	.	.	.	.	.	.	.	94.21	.	.	.	.	.	.	.	.
ERR10471648	9	.	.	.	.	.	.	.	.	.	.	100	.	.	100	.	.	.	.	.	.	99.74	.	.	.	100	.	.	.	.	.	.	.	.	.	.	.	.	.	.	.	100	.	.	100	.	100	.	.	.	.	.	.	.	.	.	.	.	.	.	.	.	100	.	.	.	.	.	.	.	.	94.21	.	.	.	.	.	.	.	.
ERR10471650	8	.	.	.	.	.	.	.	.	.	100	100	.	.	.	100	.	.	.	.	.	.	.	.	100	.	.	100	100	.	.	.	.	.	.	.	.	.	.	.	.	.	.	.	.	100.00;100.00	.	.	.	.	.	.	.	.	.	.	.	.	.	.	.	.	100	.	.	.	.	.	.	.	.	.	.	.	.	.	.	.	.	.
ERR10471652	7	.	.	.	.	.	.	.	.	.	99.65	99.12;96.49	.	.	100	.	.	.	.	.	.	.	100	100	.	.	.	.	100	.	.	.	.	.	.	.	.	.	.	.	.	.	.	.	100	.	.	.	.	.	.	.	.	.	.	.	.	.	.	.	.	.	.	.	.	.	.	.	.	.	.	.	.	.	.	.	.	.	.	.
ERR10471654	3	.	.	.	.	.	.	.	.	.	.	.	.	.	.	94.62	.	.	.	.	.	.	.	.	100	.	.	.	.	.	.	.	.	.	.	.	.	.	.	.	.	.	.	.	.	100	.	.	.	.	.	.	.	.	.	.	.	.	.	.	.	.	.	.	.	.	.	.	.	.	.	.	.	.	.	.	.	.	.	.
ERR10471656	6	.	.	.	.	.	.	.	.	.	95.04	100.00;100.00	.	.	.	94.62	.	.	.	.	.	.	.	.	100	.	.	100	.	.	.	.	.	.	.	.	.	.	.	.	.	.	.	.	.	96.09	.	.	.	.	.	.	.	.	.	.	.	.	.	.	.	.	.	.	.	.	.	.	.	.	.	.	.	.	.	.	.	.	.	.
ERR10471658	7	.	.	.	.	.	.	.	.	.	99.65	99.12;100.00;100.00;96.49	.	.	100	.	.	.	.	.	.	.	100	100	.	.	.	.	100	.	.	.	.	.	.	.	.	.	.	.	.	.	.	.	100	.	.	.	.	.	.	.	.	.	.	.	.	.	.	.	.	.	.	.	.	.	.	.	.	.	.	.	.	.	.	.	.	.	.	.
ERR10471668	5	.	.	.	.	.	.	.	.	.	.	100.00;99.12	.	.	100	.	94.82	.	.	.	.	.	.	.	.	.	.	.	100	.	.	.	.	.	.	.	.	.	.	.	.	.	.	.	100	.	.	.	.	.	.	.	.	.	.	.	.	.	.	.	.	.	.	.	.	.	.	.	.	.	.	.	.	.	.	.	.	.	.	.
ERR10471670	7	.	.	.	.	.	.	.	.	.	.	100.00;100.00	.	.	.	99.23	.	.	.	.	.	.	100	100	.	.	.	.	100	.	.	.	.	.	.	.	91.19	.	.	.	.	.	.	.	.	100	.	.	.	.	.	.	.	.	.	.	.	.	.	.	.	.	.	.	.	.	.	.	.	.	.	.	.	.	.	.	.	.	.	.
ERR10471672	10	.	.	.	.	.	.	.	.	.	99.65	100.00;99.12;89.47;93.86;100.00	.	.	100	98.46	98.96	.	.	.	.	.	100	100	.	.	.	.	100	.	.	.	.	.	.	.	91.19	.	.	.	.	.	.	.	.	100	.	.	.	.	.	.	.	.	.	.	.	.	.	.	.	.	.	.	.	.	.	.	.	.	.	.	.	.	.	.	.	.	.	.
ERR10471676	5	.	.	.	.	.	.	.	.	.	.	99.12;100.00;94.74	.	.	100	.	.	.	.	.	.	.	100	.	.	.	.	.	100	.	.	.	.	.	.	.	.	.	.	.	.	.	.	.	.	100	.	.	.	.	.	.	.	.	.	.	.	.	.	.	.	.	.	.	.	.	.	.	.	.	.	.	.	.	.	.	.	.	.	.
ERR10471680	1	.	.	.	.	.	.	.	.	.	.	.	.	.	.	.	.	.	.	.	.	.	.	.	100	.	.	.	.	.	.	.	.	.	.	.	.	.	.	.	.	.	.	.	.	.	.	.	.	.	.	.	.	.	.	.	.	.	.	.	.	.	.	.	.	.	.	.	.	.	.	.	.	.	.	.	.	.	.	.
ERR10471682	4	.	.	.	.	.	.	.	.	.	.	.	.	.	.	.	.	.	.	.	.	100	.	.	100	.	.	.	.	.	.	.	.	.	.	.	.	.	.	.	.	.	.	.	.	98.7	100	.	.	.	.	.	.	.	.	.	.	.	.	.	.	.	.	.	.	.	.	.	.	.	.	.	.	.	.	.	.	.	.	.
ERR10471692	5	.	.	.	.	.	.	.	.	.	.	96.49	.	.	.	99.23	.	.	.	.	.	100	.	.	100	.	.	.	.	.	.	.	.	.	.	.	.	.	.	.	.	.	.	.	.	100.00;100.00	.	.	.	.	.	.	.	.	.	.	.	.	.	.	.	.	.	.	.	.	.	.	.	.	.	.	.	.	.	.	.	.	.	.
ERR10471694	6	.	.	.	.	.	.	.	.	.	.	.	.	.	100	99.23	.	.	.	.	.	.	100	.	.	.	.	.	100	.	.	.	.	.	.	.	91.57	.	.	.	.	.	.	.	.	100	.	.	.	.	.	.	.	.	.	.	.	.	.	.	.	.	.	.	.	.	.	.	.	.	.	.	.	.	.	.	.	.	.	.
ERR10471696	4	.	.	.	.	.	.	.	.	.	.	100	.	.	.	.	.	.	.	.	.	.	100	100	.	.	.	.	.	.	.	.	.	.	.	.	100	.	.	.	.	.	.	.	.	.	.	.	.	.	.	.	.	.	.	.	.	.	.	.	.	.	.	.	.	.	.	.	.	.	.	.	.	.	.	.	.	.	.	.
ERR10471698	5	.	100	.	.	.	.	.	.	.	.	100.00;99.12	.	.	100	.	.	.	.	.	.	.	.	.	.	.	.	.	100	.	.	.	.	.	.	.	.	.	.	.	.	.	.	.	100	.	.	.	.	.	.	.	.	.	.	.	.	.	.	.	.	.	.	.	.	.	.	.	.	.	.	.	.	.	.	.	.	.	.	.
ERR10471700	5	.	.	.	.	.	.	.	.	.	99.65;100.00	96.49	.	.	.	100.00;100.00	.	.	.	.	.	.	.	.	100	.	.	.	.	.	.	.	.	.	.	.	.	.	.	.	.	.	.	.	.	96.09	.	.	.	.	.	.	.	.	.	.	.	.	.	.	.	.	.	.	.	.	.	.	.	.	.	.	.	.	.	.	.	.	.	.
ERR10471702	8	.	.	.	.	.	.	.	.	.	.	100.00;100.00	.	.	100	90	.	.	.	.	.	.	100	.	.	.	.	.	100	.	.	.	.	.	.	.	91.19	.	.	.	.	.	.	.	.	100.00;100.00	.	.	.	.	.	.	.	.	.	.	.	.	.	.	.	.	100	.	.	.	.	.	.	.	.	.	.	.	.	.	.	.	.	.
ERR10471704	4	.	.	.	.	.	.	.	.	.	.	100	.	.	.	99.23	.	.	.	.	.	100	.	.	100	.	.	.	.	.	.	.	.	.	.	.	.	.	.	.	.	.	.	.	.	.	.	.	.	.	.	.	.	.	.	.	.	.	.	.	.	.	.	.	.	.	.	.	.	.	.	.	.	.	.	.	.	.	.	.
ERR10471706	7	.	.	.	.	.	.	.	.	.	.	100	.	.	.	99.23	.	.	.	.	.	.	100	100	.	.	.	.	100	.	.	.	.	.	.	.	91.19	.	.	.	.	.	.	.	.	100	.	.	.	.	.	.	.	.	.	.	.	.	.	.	.	.	.	.	.	.	.	.	.	.	.	.	.	.	.	.	.	.	.	.
ERR10471716	7	.	.	.	.	.	.	.	.	.	100	100	.	.	.	.	100	.	.	.	.	100	.	.	100	.	.	.	.	.	.	.	.	.	.	.	.	.	.	.	.	.	.	.	.	100	.	.	.	.	.	.	.	.	.	.	.	.	.	.	.	.	.	.	.	.	100	.	.	.	.	.	.	.	.	.	.	.	.	.
ERR10471718	4	.	.	.	.	.	.	.	.	.	.	.	.	.	.	98.46	98.96	.	.	.	.	.	.	.	100	.	.	.	.	.	.	.	.	.	.	.	.	.	.	.	.	.	.	.	.	.	100	.	.	.	.	.	.	.	.	.	.	.	.	.	.	.	.	.	.	.	.	.	.	.	.	.	.	.	.	.	.	.	.	.
ERR10471720	7	.	100	.	.	.	.	.	.	.	100.00;99.65	96.49	.	.	81.79	.	.	.	.	.	.	.	.	.	100	.	.	.	.	.	.	.	.	.	.	.	.	.	.	.	.	.	.	.	.	100.00;100.00	.	.	.	.	.	.	.	.	.	.	.	.	.	.	.	.	.	.	.	.	100	.	.	.	.	.	.	.	.	.	.	.	.	.
ERR10471722	7	.	.	.	.	.	.	.	.	.	.	100	.	.	100	100	.	.	.	.	.	.	100	.	.	.	.	.	100	.	.	.	.	.	.	.	91.19	.	.	.	.	.	.	.	.	100	.	.	.	.	.	.	.	.	.	.	.	.	.	.	.	.	.	.	.	.	.	.	.	.	.	.	.	.	.	.	.	.	.	.
ERR10471726	5	.	.	.	.	.	.	.	.	.	.	100	.	.	.	100	98.96	.	.	.	.	.	.	.	.	.	.	.	.	.	.	.	.	.	.	.	.	.	.	.	100	.	.	.	100	.	.	.	.	.	.	.	.	.	.	.	.	.	.	.	.	.	.	.	.	.	.	.	.	.	.	.	.	.	.	.	.	.	.	.
ERR10471728	7	.	.	.	.	.	.	.	.	.	.	100	.	.	100	100.00;99.23	.	.	.	.	.	.	100	.	.	.	.	.	100	.	.	.	.	.	.	.	91.19	.	.	.	.	.	.	.	.	100	.	.	.	.	.	.	.	.	.	.	.	.	.	.	.	.	.	.	.	.	.	.	.	.	.	.	.	.	.	.	.	.	.	.
ERR10471730	4	.	.	.	.	.	.	.	.	.	.	.	.	.	.	.	.	.	.	.	.	100	.	.	100	.	.	.	.	.	.	.	.	.	.	.	.	.	.	.	.	.	.	.	.	98.7	84.91	.	.	.	.	.	.	.	.	.	.	.	.	.	.	.	.	.	.	.	.	.	.	.	.	.	.	.	.	.	.	.	.	.
ERR10471742	1	.	.	.	.	.	.	.	.	.	100	.	.	.	.	.	.	.	.	.	.	.	.	.	.	.	.	.	.	.	.	.	.	.	.	.	.	.	.	.	.	.	.	.	.	.	.	.	.	.	.	.	.	.	.	.	.	.	.	.	.	.	.	.	.	.	.	.	.	.	.	.	.	.	.	.	.	.	.	.
ERR10471744	2	.	.	.	.	.	.	.	.	.	.	.	.	.	.	.	.	.	.	.	.	.	.	.	100	.	.	.	.	.	.	.	.	.	.	.	.	.	.	.	.	.	.	.	.	.	84.91	.	.	.	.	.	.	.	.	.	.	.	.	.	.	.	.	.	.	.	.	.	.	.	.	.	.	.	.	.	.	.	.	.
ERR10471746	4	.	.	.	.	.	.	.	.	.	.	.	.	.	.	.	.	.	.	.	.	100	.	.	100	.	.	.	.	.	.	.	.	.	.	.	.	.	.	.	.	.	.	.	.	98.7	84.91	.	.	.	.	.	.	.	.	.	.	.	.	.	.	.	.	.	.	.	.	.	.	.	.	.	.	.	.	.	.	.	.	.
ERR10471748	6	.	.	.	.	.	.	.	.	.	.	.	.	.	100	100	.	.	.	.	.	.	100	.	.	.	.	.	100	.	.	.	.	.	.	.	91.19	.	.	.	.	.	.	.	.	100	.	.	.	.	.	.	.	.	.	.	.	.	.	.	.	.	.	.	.	.	.	.	.	.	.	.	.	.	.	.	.	.	.	.
ERR10471750	7	.	.	.	.	.	.	.	.	.	.	100	.	.	100	100.00;99.23	.	.	.	.	.	.	100	.	.	.	.	.	100	.	.	.	.	.	.	.	91.19	.	.	.	.	.	.	.	.	100	.	.	.	.	.	.	.	.	.	.	.	.	.	.	.	.	.	.	.	.	.	.	.	.	.	.	.	.	.	.	.	.	.	.
ERR10471752	5	.	.	.	.	.	.	.	.	.	.	100	.	.	.	100	98.96	.	.	.	.	.	.	.	.	.	.	.	.	.	.	.	.	.	.	.	.	.	.	.	100	.	.	.	100	.	.	.	.	.	.	.	.	.	.	.	.	.	.	.	.	.	.	.	.	.	.	.	.	.	.	.	.	.	.	.	.	.	.	.
ERR10471764	6	.	.	.	.	100	.	.	.	.	.	100	.	.	100	.	.	.	.	.	.	.	.	.	.	100	.	.	.	.	.	.	.	.	.	.	.	.	.	.	.	.	.	.	100	.	100	.	.	.	.	.	.	.	.	.	.	.	.	.	.	.	.	.	.	.	.	.	.	.	.	.	.	.	.	.	.	.	.	.
ERR10471766	6	.	.	.	.	.	.	.	.	.	99.29;99.29	.	.	.	.	98.46;98.46	.	.	.	.	.	.	.	.	100	.	.	.	.	.	.	.	.	.	.	.	.	100	.	.	.	.	.	.	.	100	.	.	.	.	.	.	.	.	.	.	.	100	.	.	.	.	.	.	.	.	.	.	.	.	.	.	.	.	.	.	.	.	.	.
ERR10471770	4	.	.	.	.	.	.	.	.	.	100	100.00;95.61	.	.	.	.	.	.	.	.	.	.	.	.	100	.	.	.	.	.	.	.	.	.	.	.	.	.	.	.	.	.	.	.	.	96.09	.	.	.	.	.	.	.	.	.	.	.	.	.	.	.	.	.	.	.	.	.	.	.	.	.	.	.	.	.	.	.	.	.	.
ERR10471772	6	.	.	.	.	.	.	.	.	.	99.65	100.00;99.12	.	.	100	.	.	.	.	.	.	99.74	.	.	.	.	.	.	.	.	.	.	.	.	.	.	.	.	.	.	.	.	.	.	100	.	.	.	.	.	.	.	.	.	.	.	.	.	.	.	.	.	100	.	.	.	.	.	.	.	.	.	.	.	.	.	.	.	.	.
ERR10471774	7	.	.	.	.	.	.	.	.	.	.	100	.	.	.	90	.	.	.	.	.	.	.	.	100	.	.	100	100	.	.	.	.	.	.	.	.	.	.	.	.	.	.	.	.	100	.	.	.	.	.	.	.	.	.	.	.	.	.	.	.	.	100	.	.	.	.	.	.	.	.	.	.	.	.	.	.	.	.	.
ERR10471776	4	.	.	.	.	.	.	.	.	.	.	.	.	.	.	99.23	.	.	100	.	.	.	.	.	.	.	.	.	100	.	.	.	.	.	.	.	.	.	.	.	.	.	.	.	.	100	.	.	.	.	.	.	.	.	.	.	.	.	.	.	.	.	.	.	.	.	.	.	.	.	.	.	.	.	.	.	.	.	.	.
ERR10471778	6	.	.	.	.	.	.	.	.	.	.	100	.	.	100	99.23	.	.	.	.	.	.	.	.	.	.	.	.	100	.	.	.	.	.	.	.	.	.	.	.	.	.	.	.	100	100	.	.	.	.	.	.	.	.	.	.	.	.	.	.	.	.	.	.	.	.	.	.	.	.	.	.	.	.	.	.	.	.	.	.
ERR10471790	7	.	.	.	.	.	.	.	.	.	100	95.61;100.00	.	.	81.79	.	.	.	.	.	.	.	.	.	100	.	.	.	.	.	.	.	.	.	.	.	.	.	.	.	.	.	.	.	100	100	.	.	.	.	.	.	.	.	.	.	.	.	.	.	.	.	.	.	.	.	100	.	.	.	.	.	.	.	.	.	.	.	.	.
ERR10471792	5	.	.	.	.	.	.	.	.	.	.	99.12	.	.	.	.	.	.	.	.	.	.	.	.	100	.	.	.	100	.	.	.	.	.	.	.	.	.	.	.	.	.	.	.	.	100	100	.	.	.	.	.	.	.	.	.	.	.	.	.	.	.	.	.	.	.	.	.	.	.	.	.	.	.	.	.	.	.	.	.
ERR10471794	6	.	.	.	.	.	.	.	.	.	.	.	.	.	.	.	.	.	.	.	.	.	.	.	100	.	100	.	.	.	.	.	.	.	100	.	.	.	.	.	100	.	.	.	.	100	.	.	.	.	.	.	.	.	.	.	.	.	.	.	.	.	100	.	.	.	.	.	.	.	.	.	.	.	.	.	.	.	.	.
ERR10471796	1	.	.	.	.	.	.	.	.	.	.	.	.	.	.	.	.	.	.	.	.	.	.	.	100	.	.	.	.	.	.	.	.	.	.	.	.	.	.	.	.	.	.	.	.	.	.	.	.	.	.	.	.	.	.	.	.	.	.	.	.	.	.	.	.	.	.	.	.	.	.	.	.	.	.	.	.	.	.	.
ERR10471798	7	.	.	.	.	.	.	.	.	.	.	100	.	.	.	100.00;100.00	.	.	100	.	.	.	.	.	100	.	.	100	100	.	.	.	.	.	.	.	.	.	.	.	.	.	.	.	.	.	100	.	.	.	.	.	.	.	.	.	.	.	.	.	.	.	.	.	.	.	.	.	.	.	.	.	.	.	.	.	.	.	.	.
ERR10471800	3	.	.	.	.	.	.	.	.	.	.	.	.	.	.	98.46	.	.	.	.	.	.	.	.	100	.	.	.	.	.	.	.	.	.	.	.	.	.	.	.	.	.	.	.	.	96.09	.	.	.	.	.	.	.	.	.	.	.	.	.	.	.	.	.	.	.	.	.	.	.	.	.	.	.	.	.	.	.	.	.	.
ERR10471806	6	.	.	.	.	.	.	.	.	.	100	100	.	.	.	82.31	.	.	.	.	.	.	.	.	100	.	.	.	.	.	.	.	.	.	.	.	.	.	.	.	.	.	.	.	.	100.00;96.09	.	.	.	.	.	.	.	.	.	.	.	.	.	.	.	.	100	.	.	.	.	.	.	.	.	.	.	.	.	.	.	.	.	.
ERR10471808	6	.	.	.	.	.	.	.	.	.	100	100	.	.	.	82.31	.	.	.	.	.	.	.	.	100	.	.	.	.	.	.	.	.	.	.	.	.	.	.	.	.	.	.	.	.	100.00;96.09	.	.	.	.	.	.	.	.	.	.	.	.	.	.	.	.	100	.	.	.	.	.	.	.	.	.	.	.	.	.	.	.	.	.
ERR10471810	7	.	.	.	.	.	.	.	.	.	.	96.49	.	.	100	90	.	.	.	.	.	.	100	.	.	.	.	.	100	.	.	.	.	.	.	.	90.42	.	.	.	.	.	.	.	.	100	.	.	.	.	.	.	.	.	.	.	.	.	.	.	.	.	.	.	.	.	.	.	.	.	.	.	.	.	.	.	.	.	.	.
ERR10471812	5	.	.	.	.	.	.	.	.	.	99.65	.	.	.	100	.	98.96	.	.	.	.	.	.	.	.	.	.	.	100	.	.	.	.	.	.	.	.	.	.	.	.	.	.	.	100	.	.	.	.	.	.	.	.	.	.	.	.	.	.	.	.	.	.	.	.	.	.	.	.	.	.	.	.	.	.	.	.	.	.	.
ERR10471814	3	.	.	.	.	.	.	.	.	.	.	.	.	.	.	.	.	.	.	.	.	100	.	.	100	.	.	.	.	.	.	.	.	.	.	.	.	.	.	.	.	.	.	.	.	100.00;96.09	.	.	.	.	.	.	.	.	.	.	.	.	.	.	.	.	.	.	.	.	.	.	.	.	.	.	.	.	.	.	.	.	.	.
ERR10471816	9	.	.	.	.	.	.	.	.	.	.	100	.	.	100	100	.	.	100	.	.	.	.	.	100	.	.	100	100	.	.	.	.	.	.	.	.	.	.	.	.	.	.	.	.	.	100	.	.	.	.	.	.	.	.	.	.	.	.	.	.	.	.	.	.	.	.	100	.	.	.	.	.	.	.	.	.	.	.	.
ERR10471818	8	.	.	.	.	.	.	.	.	.	.	.	.	.	81.43	100	.	.	.	.	.	99.74	.	.	100	100	.	.	.	.	.	.	.	.	.	.	.	.	.	.	.	.	.	.	.	100	100	.	.	.	.	.	.	.	.	.	.	.	.	.	.	.	100	.	.	.	.	.	.	.	.	.	.	.	.	.	.	.	.	.
ERR10471820	7	.	100	.	.	.	.	.	.	.	.	100.00;99.12	.	.	100	.	.	.	.	.	.	.	.	.	.	100	.	.	100	.	.	.	.	.	.	.	.	.	.	.	.	.	.	.	100	.	100	.	.	.	.	.	.	.	.	.	.	.	.	.	.	.	.	.	.	.	.	.	.	.	.	.	.	.	.	.	.	.	.	.
ERR10471822	7	.	.	.	.	.	.	.	.	.	.	.	.	.	.	100	.	.	.	.	.	99.74	.	.	100	100	.	.	.	.	.	.	.	.	.	.	.	.	.	.	.	.	.	.	.	100	100	.	.	.	.	.	.	.	.	.	.	.	.	.	.	.	100	.	.	.	.	.	.	.	.	.	.	.	.	.	.	.	.	.
ERR10471824	6	.	.	.	.	98.85	.	.	.	.	.	100	.	.	100	100	.	.	.	.	.	.	.	.	.	.	.	.	.	.	.	.	.	.	.	.	.	.	.	.	100	.	.	.	.	.	.	.	.	.	.	.	.	.	.	.	.	.	.	.	.	.	100	.	.	.	.	.	.	.	.	.	.	.	.	.	.	.	.	.
ERR10471826	1	.	.	.	.	.	.	.	.	.	.	.	.	.	.	.	.	.	.	.	.	.	.	.	100	.	.	.	.	.	.	.	.	.	.	.	.	.	.	.	.	.	.	.	.	.	.	.	.	.	.	.	.	.	.	.	.	.	.	.	.	.	.	.	.	.	.	.	.	.	.	.	.	.	.	.	.	.	.	.
ERR10471828	2	.	.	.	.	.	.	.	.	.	.	.	.	.	.	.	.	.	.	.	.	.	.	.	100	.	.	.	.	.	.	.	.	.	.	.	.	.	.	.	.	.	.	.	.	.	100	.	.	.	.	.	.	.	.	.	.	.	.	.	.	.	.	.	.	.	.	.	.	.	.	.	.	.	.	.	.	.	.	.
ERR10471834	2	.	.	.	.	.	.	.	.	.	.	.	.	.	.	.	.	.	.	.	.	.	.	.	100	.	.	.	.	.	.	.	.	.	.	.	.	.	.	.	.	.	.	.	.	.	100	.	.	.	.	.	.	.	.	.	.	.	.	.	.	.	.	.	.	.	.	.	.	.	.	.	.	.	.	.	.	.	.	.
ERR10471836	5	.	.	.	.	.	.	.	.	.	.	100	.	.	.	.	.	.	.	.	.	99.74	.	.	.	.	.	.	100	.	.	.	.	.	.	.	.	.	.	.	.	.	.	.	.	100	.	.	.	.	.	.	.	.	.	.	.	.	.	.	.	.	100	.	.	.	.	.	.	.	.	.	.	.	.	.	.	.	.	.
ERR10471838	3	.	.	.	.	.	.	.	.	.	.	.	.	.	.	.	.	.	.	.	.	.	.	.	100	.	.	.	.	.	.	.	.	.	.	.	.	.	.	.	.	.	.	.	100	96.09	.	.	.	.	.	.	.	.	.	.	.	.	.	.	.	.	.	.	.	.	.	.	.	.	.	.	.	.	.	.	.	.	.	.
ERR10471840	3	.	.	.	.	.	.	.	.	.	.	.	.	.	.	.	.	.	.	.	.	.	.	.	100	.	.	.	.	.	.	.	.	.	.	.	.	.	.	.	.	.	.	.	100	96.09	.	.	.	.	.	.	.	.	.	.	.	.	.	.	.	.	.	.	.	.	.	.	.	.	.	.	.	.	.	.	.	.	.	.
ERR10471842	6	.	.	.	.	.	.	.	.	.	.	100	.	.	.	.	.	.	.	.	.	99.74	.	.	100	.	.	.	.	.	.	.	.	.	.	.	.	.	.	.	.	.	.	.	.	100	.	.	.	.	.	.	.	.	.	.	.	.	.	.	.	.	100	.	.	.	100	.	.	.	.	.	.	.	.	.	.	.	.	.
ERR10471844	8	.	.	.	.	.	.	.	.	.	.	100.00;100.00	.	.	100	99.23	.	.	.	.	.	.	100	100	.	.	.	.	100	.	.	.	.	.	.	.	90.42	.	.	.	.	.	.	.	.	100	.	.	.	.	.	.	.	.	.	.	.	.	.	.	.	.	.	.	.	.	.	.	.	.	.	.	.	.	.	.	.	.	.	.
ERR10471878	4	.	.	.	.	.	.	.	.	.	.	.	.	.	.	100.00;99.23	.	.	.	.	.	.	.	.	100	.	.	.	.	.	.	.	.	.	.	.	.	.	.	.	.	.	.	.	100	96.09	.	.	.	.	.	.	.	.	.	.	.	.	.	.	.	.	.	.	.	.	.	.	.	.	.	.	.	.	.	.	.	.	.	.
ERR10471879	3	.	.	.	.	.	.	.	.	.	.	100	.	.	.	.	.	.	.	.	.	.	.	.	100	.	.	.	.	.	.	.	.	.	.	.	.	.	.	.	.	.	.	.	.	100	.	.	.	.	.	.	.	.	.	.	.	.	.	.	.	.	.	.	.	.	.	.	.	.	.	.	.	.	.	.	.	.	.	.
ERR10471880	5	.	.	.	.	.	.	.	.	.	.	96.49	.	.	.	99.23	.	.	.	.	.	100	.	.	100	.	.	.	.	.	.	.	.	.	.	.	.	.	.	.	.	.	.	.	.	100.00;100.00	.	.	.	.	.	.	.	.	.	.	.	.	.	.	.	.	.	.	.	.	.	.	.	.	.	.	.	.	.	.	.	.	.	.
ERR10471882	6	.	.	.	.	.	.	.	.	.	100	100	.	.	.	.	.	.	.	.	.	100	.	.	100	.	.	100	.	.	.	.	.	.	.	.	.	.	.	.	.	.	.	.	.	100	.	.	.	.	.	.	.	.	.	.	.	.	.	.	.	.	.	.	.	.	.	.	.	.	.	.	.	.	.	.	.	.	.	.
ERR10471883	3	.	.	.	.	.	.	.	.	.	.	.	.	.	.	98.46;100.00	.	.	.	.	.	.	.	.	.	100	.	.	.	.	.	.	.	.	.	.	.	.	.	.	.	.	.	.	.	.	100	.	.	.	.	.	.	.	.	.	.	.	.	.	.	.	.	.	.	.	.	.	.	.	.	.	.	.	.	.	.	.	.	.
ERR10471884	6	.	.	.	.	.	.	.	.	.	.	.	.	.	100	100.00;99.23;90.00	.	.	.	.	.	.	100	.	.	.	.	.	100	.	.	.	.	.	.	.	91.19	.	.	.	.	.	.	.	.	100	.	.	.	.	.	.	.	.	.	.	.	.	.	.	.	.	.	.	.	.	.	.	.	.	.	.	.	.	.	.	.	.	.	.
ERR10471886	6	.	.	.	.	.	.	.	.	.	.	100	.	.	100	100	.	.	.	.	.	.	.	.	100	100	.	.	.	.	.	.	.	.	.	.	.	.	.	.	.	.	.	.	.	.	100	.	.	.	.	.	.	.	.	.	.	.	.	.	.	.	.	.	.	.	.	.	.	.	.	.	.	.	.	.	.	.	.	.
ERR10471887	2	.	.	.	.	.	.	.	.	.	.	.	.	.	.	.	.	.	.	.	.	.	.	.	100	.	.	.	.	.	.	.	.	.	.	.	.	.	.	.	.	.	.	.	.	.	100	.	.	.	.	.	.	.	.	.	.	.	.	.	.	.	.	.	.	.	.	.	.	.	.	.	.	.	.	.	.	.	.	.
ERR10471888	3	.	.	.	.	.	.	.	.	.	.	100	.	.	.	.	.	.	.	.	.	.	.	.	.	.	.	100	.	.	.	.	.	.	.	.	.	.	.	.	.	.	.	.	.	.	.	.	.	.	.	.	.	.	.	.	.	.	.	.	.	.	100	.	.	.	.	.	.	.	.	.	.	.	.	.	.	.	.	.
ERR10471890	5	.	.	.	.	.	.	.	.	.	.	100	.	.	.	.	.	.	.	.	.	.	.	.	100	.	.	.	100	.	.	.	.	.	.	.	.	.	.	.	.	.	.	.	.	100	.	.	.	.	.	.	.	.	.	.	.	.	.	.	.	.	100	.	.	.	.	.	.	.	.	.	.	.	.	.	.	.	.	.
ERR10471892	6	.	.	.	.	.	.	.	.	.	.	.	.	.	100	100.00;99.23;90.00	.	.	.	.	.	.	100	.	.	.	.	.	100	.	.	.	.	.	.	.	91.19	.	.	.	.	.	.	.	.	100	.	.	.	.	.	.	.	.	.	.	.	.	.	.	.	.	.	.	.	.	.	.	.	.	.	.	.	.	.	.	.	.	.	.
ERR10471895	5	.	.	.	.	.	.	.	.	.	.	96.49	.	.	.	99.23	.	.	.	.	.	100	.	.	100	.	.	.	.	.	.	.	.	.	.	.	.	.	.	.	.	.	.	.	.	100.00;100.00	.	.	.	.	.	.	.	.	.	.	.	.	.	.	.	.	.	.	.	.	.	.	.	.	.	.	.	.	.	.	.	.	.	.
ERR10471896	5	.	.	.	.	.	.	.	.	.	.	100	.	.	.	.	.	.	.	.	.	.	.	.	100	.	.	.	100	.	.	.	.	.	.	.	.	.	.	.	.	.	.	.	.	100	.	.	.	.	.	.	.	.	.	.	.	.	.	.	.	.	100	.	.	.	.	.	.	.	.	.	.	.	.	.	.	.	.	.
ERR10471897	4	.	.	.	.	.	.	.	.	.	.	85.96;96.49	.	.	.	.	.	.	.	.	.	100	.	.	100	.	.	.	.	.	.	.	.	.	.	.	.	.	.	.	.	.	.	.	.	100.00;100.00	.	.	.	.	.	.	.	.	.	.	.	.	.	.	.	.	.	.	.	.	.	.	.	.	.	.	.	.	.	.	.	.	.	.
ERR10471899	4	.	.	.	.	.	.	.	.	.	.	100	.	.	.	.	.	.	.	.	.	100	.	.	100	.	.	.	.	.	.	.	.	.	.	.	.	.	.	.	.	.	.	.	.	100	.	.	.	.	.	.	.	.	.	.	.	.	.	.	.	.	.	.	.	.	.	.	.	.	.	.	.	.	.	.	.	.	.	.
ERR10471901	4	.	.	.	.	.	.	.	.	.	.	100	.	.	.	.	.	.	.	.	.	99.74	.	.	.	.	.	.	.	.	.	.	.	.	.	.	.	.	.	.	.	.	.	.	100	.	.	.	.	.	.	.	.	.	.	.	.	.	.	.	.	.	100	.	.	.	.	.	.	.	.	.	.	.	.	.	.	.	.	.
ERR10471902	6	.	.	.	.	.	.	.	.	.	.	100	.	.	100	99.23	.	.	.	.	.	.	.	.	.	.	.	.	100	.	.	.	.	.	.	.	.	.	.	.	.	.	.	.	100	100	.	.	.	.	.	.	.	.	.	.	.	.	.	.	.	.	.	.	.	.	.	.	.	.	.	.	.	.	.	.	.	.	.	.
ERR10471903	5	.	.	.	.	.	.	.	.	.	100	100	.	.	.	82.31	.	.	.	.	.	.	.	.	100	.	.	.	.	.	.	.	.	.	.	.	.	.	.	.	.	.	.	.	.	96.09	.	.	.	.	.	.	.	.	.	.	.	.	.	.	.	.	.	.	.	.	.	.	.	.	.	.	.	.	.	.	.	.	.	.
ERR10471904	7	.	.	.	.	.	.	.	.	.	.	100	.	.	.	100	98.96	.	.	.	.	.	.	.	.	100	.	.	.	.	.	.	.	.	.	.	.	.	.	.	100	.	.	.	100	.	100	.	.	.	.	.	.	.	.	.	.	.	.	.	.	.	.	.	.	.	.	.	.	.	.	.	.	.	.	.	.	.	.	.
ERR10471905	5	.	.	.	.	.	.	.	.	.	.	100.00;100.00	.	.	.	100.00;100.00	.	.	.	.	.	.	100	100	.	.	.	100	.	.	.	.	.	.	.	.	.	.	.	.	.	.	.	.	.	.	.	.	.	.	.	.	.	.	.	.	.	.	.	.	.	.	.	.	.	.	.	.	.	.	.	.	.	.	.	.	.	.	.	.
ERR10471906	6	.	.	.	.	.	.	.	.	.	.	100	.	.	.	.	.	.	.	.	.	.	100	.	.	.	.	.	100	.	.	.	.	.	.	.	91.19	.	.	.	.	.	.	.	.	100	.	.	.	.	.	.	.	.	.	.	.	.	.	.	.	.	.	.	.	.	.	.	100	.	.	.	.	.	.	.	.	.	.	.
ERR10471907	3	.	.	.	.	.	.	.	.	.	.	.	.	.	.	.	.	.	.	.	.	.	.	.	100	.	.	.	.	.	.	.	.	.	.	.	.	.	.	.	.	.	.	.	100	96.09	.	.	.	.	.	.	.	.	.	.	.	.	.	.	.	.	.	.	.	.	.	.	.	.	.	.	.	.	.	.	.	.	.	.
ERR10471909	7	.	.	.	.	.	.	.	.	.	.	100	.	.	100	99.23;90.00	.	.	.	.	.	.	100	.	.	.	.	.	100	.	.	.	.	.	.	.	91.19	.	.	.	.	.	.	.	.	100	.	.	.	.	.	.	.	.	.	.	.	.	.	.	.	.	.	.	.	.	.	.	.	.	.	.	.	.	.	.	.	.	.	.
ERR10471910	6	.	.	.	.	.	.	.	.	.	.	100	.	.	100	99.23	.	.	.	.	.	.	.	.	.	.	.	.	100	.	.	.	.	.	.	.	.	.	.	.	.	.	.	.	100	100	.	.	.	.	.	.	.	.	.	.	.	.	.	.	.	.	.	.	.	.	.	.	.	.	.	.	.	.	.	.	.	.	.	.
ERR10471911	7	.	.	.	.	.	.	.	.	.	.	100	.	.	100	99.23;90.00	.	.	.	.	.	.	100	.	.	.	.	.	100	.	.	.	.	.	.	.	91.19	.	.	.	.	.	.	.	.	100	.	.	.	.	.	.	.	.	.	.	.	.	.	.	.	.	.	.	.	.	.	.	.	.	.	.	.	.	.	.	.	.	.	.
ERR10471912	6	.	.	.	.	.	.	.	.	.	.	.	.	.	100	83.08	.	.	.	.	.	.	.	.	100	.	.	.	.	.	.	.	.	.	.	.	.	.	.	.	.	.	.	.	100	100	.	.	.	.	.	.	.	.	.	.	.	.	.	.	.	.	100	.	.	.	.	.	.	.	.	.	.	.	.	.	.	.	.	.
ERR10471914	6	.	.	.	.	.	.	.	.	.	81.91	100.00;99.12;96.49	.	.	100	.	.	.	.	.	.	.	100	.	.	.	.	.	100	.	.	.	.	.	.	.	100	.	.	.	.	.	.	.	.	.	.	.	.	.	.	.	.	.	.	.	.	.	.	.	.	.	.	.	.	.	.	.	.	.	.	.	.	.	.	.	.	.	.	.
ERR10471915	6	.	.	.	.	.	.	.	.	.	.	.	.	.	.	.	.	.	.	.	.	99.74	.	.	100	100	.	.	.	.	.	.	.	.	.	.	.	.	.	.	.	.	.	.	.	100	100	.	.	.	.	.	.	.	.	.	.	.	.	.	.	.	100	.	.	.	.	.	.	.	.	.	.	.	.	.	.	.	.	.
ERR10471916	6	.	.	.	.	.	.	.	.	.	.	99.12	.	.	100	.	.	.	.	.	.	.	.	.	.	100	.	.	100	.	.	.	.	.	.	.	.	.	.	.	.	.	.	.	100	.	100	.	.	.	.	.	.	.	.	.	.	.	.	.	.	.	.	.	.	.	.	.	.	.	.	.	.	.	.	.	.	.	.	.
ERR10471917	6	.	.	.	.	.	.	.	.	.	.	100	.	.	100	.	.	.	.	.	.	99.74	.	.	.	.	.	100	.	.	.	.	.	.	.	.	.	.	.	.	.	.	.	.	100	.	.	.	.	.	.	.	.	.	.	.	.	.	.	.	.	.	100	.	.	.	.	.	.	.	.	.	.	.	.	.	.	.	.	.
ERR10471918	6	.	.	.	.	.	.	.	.	.	85.82	100.00;99.12;96.49	.	.	100	.	.	.	.	.	.	.	100	.	.	.	.	.	100	.	.	.	.	.	.	.	100	.	.	.	.	.	.	.	.	.	.	.	.	.	.	.	.	.	.	.	.	.	.	.	.	.	.	.	.	.	.	.	.	.	.	.	.	.	.	.	.	.	.	.
ERR10471919	7	.	.	.	.	.	.	.	.	.	.	.	.	.	.	.	.	.	.	.	.	99.74	.	.	100	.	100	.	.	.	.	.	.	.	100	.	.	.	.	.	.	.	.	.	100	100	.	.	.	.	.	.	.	.	.	.	.	.	.	.	.	.	100	.	.	.	.	.	.	.	.	.	.	.	.	.	.	.	.	.
ERR10471920	6	.	.	.	.	.	.	.	.	.	99.65	100.00;99.12;92.98	.	.	100	.	.	.	.	.	.	.	100	.	.	.	.	.	100	.	.	.	.	.	.	.	100	.	.	.	.	.	.	.	.	.	.	.	.	.	.	.	.	.	.	.	.	.	.	.	.	.	.	.	.	.	.	.	.	.	.	.	.	.	.	.	.	.	.	.
ERR10471921	6	.	.	.	.	.	.	.	.	.	.	100	.	.	100	99.23;90.00	.	.	.	.	.	.	.	.	.	.	.	.	100	.	.	.	.	.	.	.	.	.	.	.	.	.	.	.	100	100	.	.	.	.	.	.	.	.	.	.	.	.	.	.	.	.	.	.	.	.	.	.	.	.	.	.	.	.	.	.	.	.	.	.
ERR10471922	6	.	.	.	.	.	.	.	.	.	99.65	99.12;100.00;100.00;96.49	.	.	100	.	.	.	.	.	.	.	100	.	.	.	.	.	100	.	.	.	.	.	.	.	90.8	.	.	.	.	.	.	.	.	.	.	.	.	.	.	.	.	.	.	.	.	.	.	.	.	.	.	.	.	.	.	.	.	.	.	.	.	.	.	.	.	.	.	.
ERR10471923	6	.	.	.	.	.	.	.	.	.	.	100	.	.	100	99.23;90.00	.	.	.	.	.	.	.	.	.	.	.	.	100	.	.	.	.	.	.	.	.	.	.	.	.	.	.	.	100	100	.	.	.	.	.	.	.	.	.	.	.	.	.	.	.	.	.	.	.	.	.	.	.	.	.	.	.	.	.	.	.	.	.	.
ERR10471924	6	.	.	.	.	.	.	.	.	.	90.43	100.00;99.12;96.49	.	.	100	.	.	.	.	.	.	.	100	.	.	.	.	.	100	.	.	.	.	.	.	.	100	.	.	.	.	.	.	.	.	.	.	.	.	.	.	.	.	.	.	.	.	.	.	.	.	.	.	.	.	.	.	.	.	.	.	.	.	.	.	.	.	.	.	.
ERR10471925	7	.	.	.	.	.	.	.	.	.	100	.	.	.	100	.	.	.	.	.	.	.	100	100	.	.	.	.	100	99.8	.	.	.	.	.	.	.	.	.	.	.	.	.	.	.	100	.	.	.	.	.	.	.	.	.	.	.	.	.	.	.	.	.	.	.	.	.	.	.	.	.	.	.	.	.	.	.	.	.	.
ERR10471926	5	.	.	.	.	.	.	.	.	.	99.65	100.00;99.12;96.49	.	.	100	.	.	.	.	.	.	.	.	.	.	.	.	.	100	.	.	.	.	.	.	.	.	.	.	.	.	.	.	.	100	.	.	.	.	.	.	.	.	.	.	.	.	.	.	.	.	.	.	.	.	.	.	.	.	.	.	.	.	.	.	.	.	.	.	.
ERR10471928	6	.	.	.	.	.	.	.	.	.	99.65	100.00;99.12;95.61	.	.	100	.	.	.	.	.	.	.	100	.	.	.	.	.	100	.	.	.	.	.	.	.	100	.	.	.	.	.	.	.	.	.	.	.	.	.	.	.	.	.	.	.	.	.	.	.	.	.	.	.	.	.	.	.	.	.	.	.	.	.	.	.	.	.	.	.
ERR10471929	5	.	.	.	.	.	.	.	.	.	.	.	.	.	100	.	.	.	.	.	.	.	.	.	100	100	.	.	.	.	.	.	.	.	.	.	.	.	.	.	.	.	.	.	.	100	100	.	.	.	.	.	.	.	.	.	.	.	.	.	.	.	.	.	.	.	.	.	.	.	.	.	.	.	.	.	.	.	.	.
ERR10471930	6	.	.	.	.	.	.	.	.	.	99.65	100.00;99.12;96.49	.	.	100	.	.	.	.	.	.	.	100	.	.	.	.	.	100	.	.	.	.	.	.	.	100	.	.	.	.	.	.	.	.	.	.	.	.	.	.	.	.	.	.	.	.	.	.	.	.	.	.	.	.	.	.	.	.	.	.	.	.	.	.	.	.	.	.	.
ERR10471931	8	.	.	.	.	.	.	.	.	.	.	100.00;100.00	.	.	100	99.23	.	.	.	.	.	.	100	100	.	.	.	.	100	.	.	.	.	.	.	.	91.19	.	.	.	.	.	.	.	.	100	.	.	.	.	.	.	.	.	.	.	.	.	.	.	.	.	.	.	.	.	.	.	.	.	.	.	.	.	.	.	.	.	.	.
ERR10471932	6	100	.	.	.	.	.	.	.	.	.	99.12	.	.	100	.	98.96	.	.	.	.	.	.	.	.	.	.	.	100	.	.	.	.	.	.	.	.	.	.	.	.	.	.	.	100	.	.	.	.	.	.	.	.	.	.	.	.	.	.	.	.	.	.	.	.	.	.	.	.	.	.	.	.	.	.	.	.	.	.	.
ERR10471933	4	.	.	.	.	.	.	.	.	.	100	.	.	.	.	.	98.96	.	.	.	.	.	.	.	.	.	.	.	100	.	.	.	.	.	.	.	.	.	.	.	.	.	.	.	.	100	.	.	.	.	.	.	.	.	.	.	.	.	.	.	.	.	.	.	.	.	.	.	.	.	.	.	.	.	.	.	.	.	.	.
ERR10471934	5	.	.	.	.	.	.	.	.	.	99.65	100.00;99.12;89.47	.	.	100	.	.	.	.	.	.	.	.	.	.	.	.	.	100	.	.	.	.	.	.	.	.	.	.	.	.	.	.	.	100	.	.	.	.	.	.	.	.	.	.	.	.	.	.	.	.	.	.	.	.	.	.	.	.	.	.	.	.	.	.	.	.	.	.	.
ERR10471935	5	.	.	.	.	.	.	.	.	.	99.65	100.00;99.12;96.49	.	.	100	.	.	.	.	.	.	.	.	.	.	.	.	.	100	.	.	.	.	.	.	.	.	.	.	.	.	.	.	.	100	.	.	.	.	.	.	.	.	.	.	.	.	.	.	.	.	.	.	.	.	.	.	.	.	.	.	.	.	.	.	.	.	.	.	.
ERR10471937	6	100	.	.	.	.	.	.	.	.	.	99.12	.	.	100	.	98.96	.	.	.	.	.	.	.	.	.	.	.	100	.	.	.	.	.	.	.	.	.	.	.	.	.	.	.	100	.	.	.	.	.	.	.	.	.	.	.	.	.	.	.	.	.	.	.	.	.	.	.	.	.	.	.	.	.	.	.	.	.	.	.
ERR10471938	5	.	.	.	.	.	.	.	100	.	.	.	.	.	.	.	100	.	.	.	.	.	98.97	100	.	.	.	.	.	99.8	.	.	.	.	.	.	.	.	.	.	.	.	.	.	.	.	.	.	.	.	.	.	.	.	.	.	.	.	.	.	.	.	.	.	.	.	.	.	.	.	.	.	.	.	.	.	.	.	.	.
ERR10471939	7	.	.	.	.	99.24	.	.	.	.	.	.	.	.	100	100.00;90.00	.	.	.	.	.	.	100	.	.	.	.	.	100	.	.	.	.	.	.	.	91.19	.	.	.	.	.	.	.	.	100	.	.	.	.	.	.	.	.	.	.	.	.	.	.	.	.	.	.	.	.	.	.	.	.	.	.	.	.	.	.	.	.	.	.
ERR10471940	7	.	.	.	.	.	.	.	.	.	.	.	.	.	100	90	.	98.24	.	.	.	.	100	.	.	.	.	.	100	.	.	.	.	.	.	.	91.19	.	.	.	.	.	.	.	.	100	.	.	.	.	.	.	.	.	.	.	.	.	.	.	.	.	.	.	.	.	.	.	.	.	.	.	.	.	.	.	.	.	.	.
ERR10471941	5	.	.	.	.	.	.	.	.	.	.	99.12	.	.	.	.	.	.	.	.	.	.	.	.	100	.	.	.	100	.	.	.	.	.	.	.	.	.	.	.	.	.	.	.	.	100	100	.	.	.	.	.	.	.	.	.	.	.	.	.	.	.	.	.	.	.	.	.	.	.	.	.	.	.	.	.	.	.	.	.
ERR10471942	4	.	.	.	.	.	.	.	.	.	.	89.47	.	.	100	100	.	.	.	.	.	.	.	.	100	.	.	.	.	.	.	.	.	.	.	.	.	.	.	.	.	.	.	.	.	.	.	.	.	.	.	.	.	.	.	.	.	.	.	.	.	.	.	.	.	.	.	.	.	.	.	.	.	.	.	.	.	.	.	.
ERR10471943	7	.	.	.	.	.	.	.	.	.	.	.	.	.	100	90	.	98.24	.	.	.	.	100	.	.	.	.	.	100	.	.	.	.	.	.	.	91.19	.	.	.	.	.	.	.	.	100	.	.	.	.	.	.	.	.	.	.	.	.	.	.	.	.	.	.	.	.	.	.	.	.	.	.	.	.	.	.	.	.	.	.
ERR10471944	7	.	.	.	.	98.47	.	.	.	.	.	.	.	.	100	100.00;99.23	.	.	.	.	.	.	100	.	.	.	.	.	100	.	.	.	.	.	.	.	91.19	.	.	.	.	.	.	.	.	100	.	.	.	.	.	.	.	.	.	.	.	.	.	.	.	.	.	.	.	.	.	.	.	.	.	.	.	.	.	.	.	.	.	.
ERR10471945	6	.	.	.	.	.	.	.	.	.	.	100	.	.	100	100	.	.	.	.	.	.	.	.	100	100	.	.	.	.	.	.	.	.	.	.	.	.	.	.	.	.	.	.	.	.	100	.	.	.	.	.	.	.	.	.	.	.	.	.	.	.	.	.	.	.	.	.	.	.	.	.	.	.	.	.	.	.	.	.
ERR10471946	4	.	.	.	.	.	.	.	.	.	.	100	.	.	100	100	.	.	.	.	.	.	.	.	100	.	.	.	.	.	.	.	.	.	.	.	.	.	.	.	.	.	.	.	.	.	.	.	.	.	.	.	.	.	.	.	.	.	.	.	.	.	.	.	.	.	.	.	.	.	.	.	.	.	.	.	.	.	.	.
ERR10471948	6	.	.	.	.	.	.	.	.	.	85.82	99.12;100.00;100.00;96.49	.	.	100	.	.	.	100	.	.	.	.	.	100	.	.	.	.	.	.	.	.	.	.	.	.	.	.	.	.	.	.	.	.	96.09	.	.	.	.	.	.	.	.	.	.	.	.	.	.	.	.	.	.	.	.	.	.	.	.	.	.	.	.	.	.	.	.	.	.
ERR10471949	6	.	.	.	.	.	.	.	.	.	.	.	.	.	100	90	.	.	.	.	.	.	100	.	.	.	.	.	100	.	.	.	.	.	.	.	91.19	.	.	.	.	.	.	.	.	100	.	.	.	.	.	.	.	.	.	.	.	.	.	.	.	.	.	.	.	.	.	.	.	.	.	.	.	.	.	.	.	.	.	.
ERR10471951	6	.	.	.	.	.	.	.	.	.	.	.	.	.	.	100	.	.	100	.	.	.	.	.	100	.	.	.	100	.	.	.	.	.	.	.	.	.	.	.	.	.	.	.	.	100.00;100.00	100	.	.	.	.	.	.	.	.	.	.	.	.	.	.	.	.	.	.	.	.	.	.	.	.	.	.	.	.	.	.	.	.	.
ERR10471952	6	.	.	.	.	.	.	.	.	.	.	.	.	.	100	100.00;90.00	.	.	.	.	.	.	100	.	.	.	.	.	100	.	.	.	.	.	.	.	91.19	.	.	.	.	.	.	.	.	100	.	.	.	.	.	.	.	.	.	.	.	.	.	.	.	.	.	.	.	.	.	.	.	.	.	.	.	.	.	.	.	.	.	.
ERR10471953	8	.	.	.	.	.	.	.	.	.	.	.	.	.	.	90	.	.	.	.	.	99.74	.	.	100	100	.	.	.	.	.	.	.	.	.	.	.	.	.	.	.	.	.	.	100	100	100	.	.	.	.	.	.	.	.	.	.	.	.	.	.	.	100	.	.	.	.	.	.	.	.	.	.	.	.	.	.	.	.	.
ERR10471954	7	.	.	98.91	.	100	.	.	.	.	.	100	.	.	100	.	.	.	.	.	.	.	.	.	.	.	.	.	.	.	.	.	.	.	.	.	.	.	.	.	.	.	.	.	100	100	.	.	.	.	.	.	.	.	.	.	.	.	.	.	.	.	100	.	.	.	.	.	.	.	.	.	.	.	.	.	.	.	.	.
ERR10471955	8	.	.	.	.	.	.	.	.	.	.	100.00;100.00	.	.	100	99.23	.	.	.	.	.	.	100	100	.	.	.	.	100	.	.	.	.	.	.	.	91.19	.	.	.	.	.	.	.	.	100	.	.	.	.	.	.	.	.	.	.	.	.	.	.	.	.	.	.	.	.	.	.	.	.	.	.	.	.	.	.	.	.	.	.
ERR10471956	7	.	.	.	.	.	.	.	.	.	.	100	.	.	100	100	.	.	.	.	.	.	.	.	100	100	.	.	.	.	.	.	.	.	.	.	.	.	.	.	.	.	.	.	.	100	100	.	.	.	.	.	.	.	.	.	.	.	.	.	.	.	.	.	.	.	.	.	.	.	.	.	.	.	.	.	.	.	.	.
ERR10471957	7	.	.	.	.	.	.	.	.	.	.	.	.	.	100	100	.	.	.	.	.	.	.	.	100	100	.	.	.	.	.	.	.	.	.	.	.	.	.	.	.	.	.	.	.	100	100	.	.	.	.	.	.	.	.	.	.	.	.	.	.	.	.	.	.	.	100	.	.	.	.	.	.	.	.	.	.	.	.	.
ERR10471959	2	.	.	.	.	.	.	.	.	.	.	.	.	.	.	.	.	.	.	.	.	.	.	.	100	.	.	.	.	.	.	.	.	.	.	.	.	.	.	.	.	.	.	.	.	.	100	.	.	.	.	.	.	.	.	.	.	.	.	.	.	.	.	.	.	.	.	.	.	.	.	.	.	.	.	.	.	.	.	.
ERR10471960	5	.	.	.	.	.	.	.	.	.	.	.	.	.	.	100	.	.	.	.	.	99.74	.	.	100	.	.	.	100	.	.	.	.	.	.	.	.	.	.	.	.	.	.	.	.	100	.	.	.	.	.	.	.	.	.	.	.	.	.	.	.	.	.	.	.	.	.	.	.	.	.	.	.	.	.	.	.	.	.	.
ERR10471961	7	.	.	.	.	.	.	.	.	.	.	100	.	.	100	90	.	.	.	.	.	.	100	.	.	.	.	.	100	.	.	.	.	.	.	.	91.19	.	.	.	.	.	.	.	.	100	.	.	.	.	.	.	.	.	.	.	.	.	.	.	.	.	.	.	.	.	.	.	.	.	.	.	.	.	.	.	.	.	.	.
ERR10471962	6	.	.	.	.	.	.	.	.	.	99.65	100.00;99.12;96.49	.	.	100	.	.	.	.	.	.	.	.	.	.	100	.	.	100	.	.	.	.	.	.	.	.	.	.	.	.	.	.	.	.	.	100	.	.	.	.	.	.	.	.	.	.	.	.	.	.	.	.	.	.	.	.	.	.	.	.	.	.	.	.	.	.	.	.	.
ERR10471963	4	100	.	.	.	.	.	.	.	.	.	100.00;99.12	.	.	.	.	.	.	.	.	.	.	.	.	.	.	.	.	100	.	.	.	.	.	.	.	.	.	.	.	.	.	.	.	100	.	.	.	.	.	.	.	.	.	.	.	.	.	.	.	.	.	.	.	.	.	.	.	.	.	.	.	.	.	.	.	.	.	.	.
ERR10471965	9	.	.	.	.	.	.	.	.	.	99.65	92.98	.	.	100	.	.	.	.	.	.	.	100	.	100	100	.	.	.	.	.	.	.	.	.	.	.	.	.	.	.	.	.	.	100	96.09	100	.	.	.	.	.	.	.	.	.	.	.	.	.	.	.	.	.	.	.	.	.	.	.	.	.	.	.	.	.	.	.	.	.
ERR10471967	7	.	.	.	.	100	.	.	.	.	100	100	.	.	100	.	.	.	.	.	.	.	.	.	.	.	.	.	.	.	.	.	.	.	.	.	.	.	.	.	.	.	.	.	100	100	.	.	.	.	.	.	.	.	.	.	.	.	.	.	.	.	100	.	.	.	.	.	.	.	.	.	.	.	.	.	.	.	.	.
ERR10471971	7	.	.	.	.	100	.	.	.	.	.	100	.	.	100	.	.	.	.	.	.	.	.	.	.	100	.	.	.	.	.	.	.	.	.	.	.	.	.	.	.	.	.	.	100	100	100	.	.	.	.	.	.	.	.	.	.	.	.	.	.	.	.	.	.	.	.	.	.	.	.	.	.	.	.	.	.	.	.	.
ERR10471973	2	.	.	.	.	.	.	.	.	.	.	.	.	.	.	90.00;98.46	.	.	.	.	.	.	.	.	100	.	.	.	.	.	.	.	.	.	.	.	.	.	.	.	.	.	.	.	.	.	.	.	.	.	.	.	.	.	.	.	.	.	.	.	.	.	.	.	.	.	.	.	.	.	.	.	.	.	.	.	.	.	.	.
ERR10471974	2	.	.	.	.	.	.	.	.	.	.	.	.	.	.	.	98.96	.	.	.	.	.	.	.	.	.	.	.	.	.	.	.	.	.	.	.	.	.	.	.	.	.	.	.	.	.	.	.	.	.	.	.	.	.	.	.	.	.	.	.	.	.	100	.	.	.	.	.	.	.	.	.	.	.	.	.	.	.	.	.
ERR10471975	5	.	.	.	.	.	.	.	.	.	.	100	.	.	.	99.23;90.00	.	.	.	.	.	.	.	.	.	.	.	.	100	.	.	.	.	.	.	.	.	.	.	.	.	.	.	.	100	100	.	.	.	.	.	.	.	.	.	.	.	.	.	.	.	.	.	.	.	.	.	.	.	.	.	.	.	.	.	.	.	.	.	.
ERR10471977	3	.	.	.	.	.	.	.	.	.	.	.	.	.	.	.	.	.	.	.	.	.	.	.	100	.	.	.	.	.	.	.	.	.	.	.	.	.	.	.	.	.	.	.	100	96.09	.	.	.	.	.	.	.	.	.	.	.	.	.	.	.	.	.	.	.	.	.	.	.	.	.	.	.	.	.	.	.	.	.	.
ERR10471979	2	.	.	.	.	.	.	.	.	.	.	.	.	.	.	.	.	.	.	.	.	100	.	.	100	.	.	.	.	.	.	.	.	.	.	.	.	.	.	.	.	.	.	.	.	.	.	.	.	.	.	.	.	.	.	.	.	.	.	.	.	.	.	.	.	.	.	.	.	.	.	.	.	.	.	.	.	.	.	.
ERR10471981	2	.	.	.	.	.	.	.	.	.	.	.	.	.	.	.	.	.	.	.	.	.	.	.	100	.	.	.	.	.	.	.	.	.	.	.	.	.	.	.	.	.	.	.	.	.	100	.	.	.	.	.	.	.	.	.	.	.	.	.	.	.	.	.	.	.	.	.	.	.	.	.	.	.	.	.	.	.	.	.
ERR10471983	3	.	.	.	.	.	.	.	.	.	.	.	.	.	.	.	.	.	.	.	.	.	.	.	100	.	.	100	.	.	.	.	.	.	.	.	.	.	.	.	.	.	.	.	.	.	100	.	.	.	.	.	.	.	.	.	.	.	.	.	.	.	.	.	.	.	.	.	.	.	.	.	.	.	.	.	.	.	.	.
ERR10471984	2	.	.	.	.	.	.	.	.	.	.	.	.	.	.	.	.	.	.	.	.	.	.	.	100	.	.	.	.	.	.	.	.	.	.	.	.	.	.	.	.	.	.	.	.	.	100	.	.	.	.	.	.	.	.	.	.	.	.	.	.	.	.	.	.	.	.	.	.	.	.	.	.	.	.	.	.	.	.	.
ERR10471987	6	.	.	.	.	98.85	.	.	.	.	.	100	.	.	100	100	.	.	.	.	.	.	.	.	.	.	.	.	.	.	.	.	.	.	.	.	.	.	.	.	100	.	.	.	.	.	.	.	.	.	.	.	.	.	.	.	.	.	.	.	.	.	100	.	.	.	.	.	.	.	.	.	.	.	.	.	.	.	.	.
ERR10471988	2	.	.	.	.	.	.	.	.	.	.	.	.	.	.	.	.	.	.	.	.	.	.	.	100	.	.	.	.	.	.	.	.	.	.	.	.	.	.	.	.	.	.	.	.	.	100	.	.	.	.	.	.	.	.	.	.	.	.	.	.	.	.	.	.	.	.	.	.	.	.	.	.	.	.	.	.	.	.	.
ERR10471992	2	.	.	.	.	.	.	.	.	.	.	.	.	.	.	.	.	.	.	.	.	.	.	.	100	.	.	.	.	.	.	.	.	.	.	.	.	.	.	.	.	.	.	.	.	.	100	.	.	.	.	.	.	.	.	.	.	.	.	.	.	.	.	.	.	.	.	.	.	.	.	.	.	.	.	.	.	.	.	.
ERR10471996	3	100	.	.	.	.	.	.	.	.	.	.	.	.	.	100	.	.	100	.	.	.	.	.	.	.	.	.	.	.	.	.	.	.	.	.	.	.	.	.	.	.	.	.	.	.	.	.	.	.	.	.	.	.	.	.	.	.	.	.	.	.	.	.	.	.	.	.	.	.	.	.	.	.	.	.	.	.	.	.
ERR10471997	3	.	.	.	.	.	.	.	.	.	.	.	.	.	.	.	.	.	.	.	.	.	.	.	100	.	.	.	.	.	.	.	.	.	.	.	.	.	.	.	.	.	.	.	100	96.09	.	.	.	.	.	.	.	.	.	.	.	.	.	.	.	.	.	.	.	.	.	.	.	.	.	.	.	.	.	.	.	.	.	.
ERR10471999	5	.	.	.	.	.	.	.	.	.	.	100	.	.	.	100	.	.	.	.	.	.	.	.	100	.	.	.	.	.	.	.	.	.	.	.	.	.	.	.	.	.	.	.	.	100	.	.	.	.	.	.	.	.	.	.	.	.	.	.	.	.	100	.	.	.	.	.	.	.	.	.	.	.	.	.	.	.	.	.
ERR10738658	2	.	.	.	.	.	.	.	.	.	.	.	.	.	.	.	.	.	.	.	.	.	.	.	100	.	.	.	.	.	.	.	.	.	.	.	.	.	.	.	.	.	.	.	.	100	.	.	.	.	.	.	.	.	.	.	.	.	.	.	.	.	.	.	.	.	.	.	.	.	.	.	.	.	.	.	.	.	.	.
ERR10738659	7	.	.	.	.	.	.	.	.	.	100	.	.	.	81.79	.	.	.	.	.	.	100	.	.	100	.	.	.	.	.	.	.	.	.	.	.	.	.	.	.	.	100	.	.	.	100	.	.	.	.	.	.	.	.	.	.	.	.	.	.	.	.	.	.	.	.	100	.	.	.	.	.	.	.	.	.	.	.	.	.
ERR10738660	4	.	.	.	.	.	.	.	.	.	.	.	.	.	.	100.00;100.00	.	.	.	.	.	.	.	.	100	.	.	.	.	.	.	.	.	.	.	.	.	.	.	.	100	.	.	.	100	.	.	.	.	.	.	.	.	.	.	.	.	.	.	.	.	.	.	.	.	.	.	.	.	.	.	.	.	.	.	.	.	.	.	.
ERR10738661	7	.	.	.	.	100	.	.	.	.	99.65	100.00;100.00;96.49;96.49	.	.	100	91.54	.	.	.	.	.	.	.	.	100	.	.	.	.	.	.	.	.	.	.	.	.	.	.	.	.	.	.	.	.	96.09	.	.	.	.	.	.	.	.	.	.	.	.	.	.	.	.	.	.	.	.	.	.	.	.	.	.	.	.	.	.	.	.	.	.
ERR10738662	1	.	.	.	.	.	.	.	.	.	.	100	.	.	.	.	.	.	.	.	.	.	.	.	.	.	.	.	.	.	.	.	.	.	.	.	.	.	.	.	.	.	.	.	.	.	.	.	.	.	.	.	.	.	.	.	.	.	.	.	.	.	.	.	.	.	.	.	.	.	.	.	.	.	.	.	.	.	.	.
ERR10738663	6	.	.	.	.	.	.	.	.	.	.	100.00;100.00	.	.	100	100.00;100.00	.	.	.	.	.	.	100	100	.	.	.	100	.	.	.	.	.	.	.	.	.	.	.	.	.	.	.	.	.	.	.	.	.	.	.	.	.	.	.	.	.	.	.	.	.	.	.	.	.	.	.	.	.	.	.	.	.	.	.	.	.	.	.	.
ERR10738664	3	.	.	.	.	.	.	.	.	.	.	.	.	.	.	.	.	.	.	.	.	.	98.97	.	.	.	.	.	.	.	.	.	.	.	.	.	.	.	.	.	.	.	.	.	100	.	.	.	.	100	.	.	.	.	.	.	.	.	.	.	.	.	.	.	.	.	.	.	.	.	.	.	.	.	.	.	.	.	.	.
ERR10738665	6	.	.	.	.	.	.	.	.	.	.	.	.	.	.	100	.	.	100	.	.	.	.	.	100	.	.	.	100	.	.	.	.	.	.	.	.	.	.	.	.	.	.	.	.	100.00;100.00	100	.	.	.	.	.	.	.	.	.	.	.	.	.	.	.	.	.	.	.	.	.	.	.	.	.	.	.	.	.	.	.	.	.
ERR10738666	9	.	.	.	.	.	.	.	.	.	99.65	100	.	.	81.79	.	.	.	.	.	.	99.74	.	.	100	.	.	.	.	.	.	.	.	.	.	.	.	.	.	.	.	.	.	.	100	100	.	.	.	.	.	.	.	.	.	.	.	.	.	.	.	.	100	.	.	.	100	.	.	.	.	.	.	.	.	.	.	.	.	.
ERR10738667	6	100	.	.	.	.	.	.	.	.	.	.	.	.	100	100	98.96	.	.	.	.	.	.	.	.	.	.	.	.	.	.	.	.	.	.	.	.	.	.	.	100	.	.	.	100	.	.	.	.	.	.	.	.	.	.	.	.	.	.	.	.	.	.	.	.	.	.	.	.	.	.	.	.	.	.	.	.	.	.	.
ERR10738668	6	.	.	.	.	.	.	.	.	.	.	95.61	.	.	100	.	.	.	.	.	.	.	.	.	100	.	.	.	100	.	.	.	.	.	.	.	.	.	.	.	.	.	.	.	.	96.09	.	.	.	.	.	.	.	.	.	.	.	.	.	.	.	.	100	.	.	.	.	.	.	.	.	.	.	.	.	.	.	.	.	.
ERR10738669	8	.	.	.	.	.	.	.	.	.	100	100.00;100.00	.	.	81.79	100	.	.	.	.	.	99.74	.	.	.	.	.	.	.	.	.	.	.	.	.	.	.	.	.	.	.	.	.	.	100	.	.	.	.	.	.	.	.	.	.	.	.	.	.	.	.	.	100	.	.	.	100	.	.	.	.	.	.	.	.	.	.	.	.	.
ERR10738670	6	100	.	.	.	.	.	.	.	.	.	.	.	.	100	100	98.96	.	.	.	.	.	.	.	.	.	.	.	.	.	.	.	.	.	.	.	.	.	.	.	100	.	.	.	100	.	.	.	.	.	.	.	.	.	.	.	.	.	.	.	.	.	.	.	.	.	.	.	.	.	.	.	.	.	.	.	.	.	.	.
ERR10738671	7	.	.	.	.	.	.	.	.	.	100	100	.	.	.	.	100	.	.	.	.	100	.	.	100	.	.	.	.	.	.	.	.	.	.	.	.	.	.	.	.	.	.	.	.	100	.	.	.	.	.	.	.	.	.	.	.	.	.	.	.	.	.	.	.	.	100	.	.	.	.	.	.	.	.	.	.	.	.	.
ERR10738672	6	.	.	.	.	.	.	.	.	.	.	100	.	.	100	.	.	.	.	.	.	99.74	.	.	.	.	.	100	.	.	.	.	.	.	.	.	.	.	.	.	.	.	.	.	100	.	.	.	.	.	.	.	.	.	.	.	.	.	.	.	.	.	100	.	.	.	.	.	.	.	.	.	.	.	.	.	.	.	.	.
ERR10738673	7	.	.	.	.	.	.	.	.	.	.	100	.	.	100	100.00;100.00	.	.	.	.	.	.	.	.	100	.	.	100	100	.	.	.	.	.	.	.	.	.	.	.	.	.	.	.	.	96.09	.	.	.	.	.	.	.	.	.	.	.	.	.	.	.	.	.	.	.	.	.	.	.	.	.	.	.	.	.	.	.	.	.	.
ERR10738674	7	.	.	.	.	.	.	.	.	.	99.65	99.12	.	.	.	.	98.96	.	.	.	.	99.74	.	.	.	.	.	100	.	.	.	.	.	.	.	.	.	.	.	.	.	.	.	.	100	.	.	.	.	.	.	.	.	.	.	.	.	.	.	.	.	.	100	.	.	.	.	.	.	.	.	.	.	.	.	.	.	.	.	.
ERR10738675	8	.	.	.	.	.	.	.	.	.	.	100.00;100.00	.	.	100	99.23	.	.	.	.	.	.	100	.	.	.	.	100	100	.	.	.	.	.	.	.	91.19	.	.	.	.	.	.	.	.	100	.	.	.	.	.	.	.	.	.	.	.	.	.	.	.	.	.	.	.	.	.	.	.	.	.	.	.	.	.	.	.	.	.	.
ERR10738676	9	.	.	.	.	.	.	.	.	.	99.65	99.12	.	.	81.79	.	100	.	.	.	.	.	.	.	100	.	.	.	100	.	.	.	.	.	.	.	.	.	.	.	.	.	.	.	100	100	.	.	.	.	.	.	.	.	.	.	.	.	.	.	.	.	.	.	.	.	100	.	.	.	.	.	.	.	.	.	.	.	.	.
ERR10738677	9	.	.	.	.	.	.	.	.	.	99.65	99.12	.	.	81.79	.	100	.	.	.	.	.	.	.	100	.	.	.	100	.	.	.	.	.	.	.	.	.	.	.	.	.	.	.	100	100	.	.	.	.	.	.	.	.	.	.	.	.	.	.	.	.	.	.	.	.	100	.	.	.	.	.	.	.	.	.	.	.	.	.
ERR10738678	9	100	.	.	.	.	.	.	.	.	.	100	.	.	.	100.00;99.23	.	.	.	.	.	.	100	100	.	.	.	100	100	.	.	.	.	.	.	.	91.19	.	.	.	.	.	.	.	.	100	.	.	.	.	.	.	.	.	.	.	.	.	.	.	.	.	.	.	.	.	.	.	.	.	.	.	.	.	.	.	.	.	.	.
ERR10738679	8	.	.	.	.	.	.	.	.	.	.	95.61	.	.	100	100	.	.	.	.	.	.	.	.	100	.	.	.	100	.	.	.	.	.	.	.	.	.	.	.	.	.	.	.	.	96.09	.	.	.	.	.	.	.	.	.	.	.	100	.	.	.	.	100	.	.	.	.	.	.	.	.	.	.	.	.	.	.	.	.	.
ERR10738680	6	.	.	.	.	.	.	.	.	.	.	100	.	.	100	.	.	.	.	.	.	99.74	.	.	.	.	.	100	.	.	.	.	.	.	.	.	.	.	.	.	.	.	.	.	100	.	.	.	.	.	.	.	.	.	.	.	.	.	.	.	.	.	100	.	.	.	.	.	.	.	.	.	.	.	.	.	.	.	.	.
ERR10738681	5	.	.	.	.	100	.	.	.	.	.	100	.	.	.	.	.	.	.	.	.	.	.	.	.	.	.	.	.	.	.	.	.	.	.	.	.	.	.	.	.	.	.	.	100	100	.	.	.	.	.	.	.	.	.	.	.	.	.	.	.	.	100	.	.	.	.	.	.	.	.	.	.	.	.	.	.	.	.	.
ERR10738682	9	.	.	.	.	.	.	.	.	.	99.65	99.12	.	.	81.79	.	98.96	.	.	.	.	.	.	.	100	.	.	.	100	.	.	.	.	.	.	.	.	.	.	.	.	.	.	.	100	100	.	.	.	.	.	.	.	.	.	.	.	.	.	.	.	.	.	.	.	.	100	.	.	.	.	.	.	.	.	.	.	.	.	.
ERR10738683	7	.	.	.	.	.	.	.	.	.	100	100	.	.	.	.	100	.	.	.	.	100	.	.	100	.	.	.	.	.	.	.	.	.	.	.	.	.	.	.	.	.	.	.	.	100	.	.	.	.	.	.	.	.	.	.	.	.	.	.	.	.	.	.	.	.	100	.	.	.	.	.	.	.	.	.	.	.	.	.
ERR10738684	9	.	.	.	.	.	.	.	.	.	99.65	99.12	.	.	81.79	.	100	.	.	.	.	.	.	.	100	.	.	.	100	.	.	.	.	.	.	.	.	.	.	.	.	.	.	.	100	100	.	.	.	.	.	.	.	.	.	.	.	.	.	.	.	.	.	.	.	.	100	.	.	.	.	.	.	.	.	.	.	.	.	.
ERR10738685	9	.	.	.	.	.	.	.	.	.	99.65	99.12	.	.	81.79	.	100	.	.	.	.	.	.	.	100	.	.	.	100	.	.	.	.	.	.	.	.	.	.	.	.	.	.	.	100	100	.	.	.	.	.	.	.	.	.	.	.	.	.	.	.	.	.	.	.	.	100	.	.	.	.	.	.	.	.	.	.	.	.	.
ERR10738686	5	.	.	.	.	.	.	.	.	.	.	100.00;99.12	.	.	100	.	98.96	.	.	.	.	.	.	.	.	.	.	.	100	.	.	.	.	.	.	.	.	.	.	.	.	.	.	.	100	.	.	.	.	.	.	.	.	.	.	.	.	.	.	.	.	.	.	.	.	.	.	.	.	.	.	.	.	.	.	.	.	.	.	.
ERR10738687	7	100	.	.	.	.	.	.	.	.	.	.	.	.	100	100	.	.	.	.	.	99.74	.	.	.	.	.	100	.	.	.	.	.	.	.	.	.	.	.	.	.	.	.	.	100	.	.	.	.	.	.	.	.	.	.	.	.	.	.	.	.	.	100	.	.	.	.	.	.	.	.	.	.	.	.	.	.	.	.	.
ERR10738688	6	.	.	.	.	.	.	.	.	.	.	100	.	.	100	.	.	.	.	.	.	99.74	.	.	.	.	.	100	.	.	.	.	.	.	.	.	.	.	.	.	.	.	.	.	100	.	.	.	.	.	.	.	.	.	.	.	.	.	.	.	.	.	100	.	.	.	.	.	.	.	.	.	.	.	.	.	.	.	.	.
ERR10738689	7	.	.	.	.	.	.	.	.	.	99.65	99.12	.	.	.	.	98.96	.	.	.	.	99.74	.	.	.	.	.	100	.	.	.	.	.	.	.	.	.	.	.	.	.	.	.	.	100	.	.	.	.	.	.	.	.	.	.	.	.	.	.	.	.	.	100	.	.	.	.	.	.	.	.	.	.	.	.	.	.	.	.	.
ERR10738690	7	.	.	.	.	.	.	.	.	.	.	100	.	.	.	100	98.96	.	.	.	.	.	.	.	.	100	.	.	.	.	.	.	.	.	.	.	.	.	.	.	100	.	.	.	100	.	100	.	.	.	.	.	.	.	.	.	.	.	.	.	.	.	.	.	.	.	.	.	.	.	.	.	.	.	.	.	.	.	.	.
ERR10738691	4	.	.	.	.	.	.	.	.	.	.	100	.	.	.	.	.	.	.	.	.	99.74	.	.	.	.	.	.	.	.	.	.	.	.	.	.	.	.	.	.	.	.	.	.	100	.	.	.	.	.	.	.	.	.	.	.	.	.	.	.	.	.	100	.	.	.	.	.	.	.	.	.	.	.	.	.	.	.	.	.
ERR10738692	6	.	.	.	.	.	.	.	.	.	.	.	.	.	100	.	.	.	.	.	.	.	.	.	100	100	.	.	.	.	.	.	.	.	.	.	.	.	.	.	.	.	.	.	100	100	100	.	.	.	.	.	.	.	.	.	.	.	.	.	.	.	.	.	.	.	.	.	.	.	.	.	.	.	.	.	.	.	.	.
ERR10738693	7	.	.	.	.	.	.	.	.	.	.	100	.	.	100	100.00;100.00	.	.	.	.	.	.	.	.	100	.	.	100	100	.	.	.	.	.	.	.	.	.	.	.	.	.	.	.	.	96.09	.	.	.	.	.	.	.	.	.	.	.	.	.	.	.	.	.	.	.	.	.	.	.	.	.	.	.	.	.	.	.	.	.	.
ERR10738694	6	100	.	.	.	.	.	.	.	.	.	100	.	.	100	.	.	.	.	.	.	.	.	.	100	.	.	.	.	.	.	.	.	.	.	.	.	.	.	.	.	.	.	.	100	100	.	.	.	.	.	.	.	.	.	.	.	.	.	.	.	.	.	.	.	.	.	.	.	.	.	.	.	.	.	.	.	.	.	.
ERR10738695	7	.	.	.	.	.	.	.	.	.	.	100	.	.	100	99.23	.	.	.	.	.	.	100	.	.	.	.	.	100	.	.	.	.	.	.	.	91.19	.	.	.	.	.	.	.	.	100	.	.	.	.	.	.	.	.	.	.	.	.	.	.	.	.	.	.	.	.	.	.	.	.	.	.	.	.	.	.	.	.	.	.
ERR10738696	5	.	.	.	.	.	.	.	.	.	.	100	.	.	.	100	98.96	.	.	.	.	.	.	.	.	.	.	.	.	.	.	.	.	.	.	.	.	.	.	.	100	.	.	.	.	.	.	.	.	.	.	.	.	89.56	.	.	.	.	.	.	.	.	.	.	.	.	.	.	.	.	.	.	.	.	.	.	.	.	.	.
ERR10738697	5	.	.	.	.	.	.	.	.	.	.	100	.	.	100	100.00;99.23	.	.	.	.	.	.	.	.	.	.	.	.	100	.	.	.	.	.	.	.	.	.	.	.	.	.	.	.	.	100	.	.	.	.	.	.	.	.	.	.	.	.	.	.	.	.	.	.	.	.	.	.	.	.	.	.	.	.	.	.	.	.	.	.
ERR10738698	7	.	.	.	.	.	.	.	.	.	.	95.61	.	.	100	.	.	.	.	.	.	.	.	.	100	.	.	.	100	.	.	.	.	.	.	.	.	.	.	.	.	.	.	.	.	96.09	.	.	.	.	.	.	.	.	.	.	.	100	.	.	.	.	100	.	.	.	.	.	.	.	.	.	.	.	.	.	.	.	.	.
ERR10738699	5	.	.	.	.	.	.	.	.	.	.	100.00;96.49;100.00;97.37	.	.	.	.	.	.	.	.	.	.	.	.	100	.	.	.	100	.	.	.	.	.	.	.	.	.	.	.	.	.	.	.	.	100	.	.	.	.	.	.	.	.	.	.	.	.	.	.	.	.	100	.	.	.	.	.	.	.	.	.	.	.	.	.	.	.	.	.
ERR10738700	6	.	.	.	.	.	.	.	.	.	.	100	.	.	.	100.00;100.00	98.96	.	.	.	.	.	.	.	.	.	.	100	.	.	.	.	.	.	.	.	.	.	.	.	100	.	.	.	.	.	.	.	.	.	.	.	.	.	.	.	.	.	.	.	.	.	100	.	.	.	.	.	.	.	.	.	.	.	.	.	.	.	.	.
ERR10738701	9	.	.	.	.	.	.	.	.	.	99.65	99.12	.	.	81.79	.	100	.	.	.	.	.	.	.	100	.	.	.	100	.	.	.	.	.	.	.	.	.	.	.	.	.	.	.	100	100	.	.	.	.	.	.	.	.	.	.	.	.	.	.	.	.	.	.	.	.	100	.	.	.	.	.	.	.	.	.	.	.	.	.
ERR10738702	5	.	.	.	.	.	.	.	.	.	.	100.00;100.00;96.49	.	.	.	.	.	.	.	.	.	.	.	.	100	.	.	.	100	.	.	.	.	.	.	.	.	.	.	.	.	.	.	.	.	100	.	.	.	.	.	.	.	.	.	.	.	.	.	.	.	.	100	.	.	.	.	.	.	.	.	.	.	.	.	.	.	.	.	.
ERR10738703	6	100	.	.	.	.	.	.	.	.	.	100	.	.	100	.	.	.	.	.	.	.	.	.	100	.	.	.	.	.	.	.	.	.	.	.	.	.	.	.	.	.	.	.	100	100	.	.	.	.	.	.	.	.	.	.	.	.	.	.	.	.	.	.	.	.	.	.	.	.	.	.	.	.	.	.	.	.	.	.
ERR10738704	5	.	.	.	.	.	.	.	.	.	.	100.00;99.12	.	.	100	.	98.96	.	.	.	.	.	.	.	.	.	.	.	100	.	.	.	.	.	.	.	.	.	.	.	.	.	.	.	100	.	.	.	.	.	.	.	.	.	.	.	.	.	.	.	.	.	.	.	.	.	.	.	.	.	.	.	.	.	.	.	.	.	.	.
ERR10738705	6	.	.	.	.	.	.	.	.	.	.	95.61	.	.	100	.	.	.	.	.	.	.	.	.	100	.	.	.	100	.	.	.	.	.	.	.	.	.	.	.	.	.	.	.	.	96.09	.	.	.	.	.	.	.	.	.	.	.	.	.	.	.	.	100	.	.	.	.	.	.	.	.	.	.	.	.	.	.	.	.	.
ERR10738706	6	.	.	.	.	.	.	.	.	.	99.65	100.00;99.12	.	.	100	.	98.96	.	.	.	.	.	.	.	.	.	.	.	100	.	.	.	.	.	.	.	.	.	.	.	.	.	.	.	100	.	.	.	.	.	.	.	.	.	.	.	.	.	.	.	.	.	.	.	.	.	.	.	.	.	.	.	.	.	.	.	.	.	.	.
ERR10738707	5	.	.	.	.	.	.	.	.	.	.	100.00;99.12	.	.	100	.	98.96	.	.	.	.	.	.	.	.	.	.	.	100	.	.	.	.	.	.	.	.	.	.	.	.	.	.	.	100	.	.	.	.	.	.	.	.	.	.	.	.	.	.	.	.	.	.	.	.	.	.	.	.	.	.	.	.	.	.	.	.	.	.	.
ERR10738708	6	.	.	.	.	.	.	.	.	.	99.65	100.00;99.12	.	.	100	.	.	.	.	.	.	.	100	.	.	.	.	.	100	.	.	.	.	.	.	.	91.19	.	.	.	.	.	.	.	.	.	.	.	.	.	.	.	.	.	.	.	.	.	.	.	.	.	.	.	.	.	.	.	.	.	.	.	.	.	.	.	.	.	.	.
ERR10738709	9	.	.	.	.	.	.	.	.	.	99.65	100	.	.	81.79	.	.	.	.	.	.	99.74	.	.	100	.	.	.	.	.	.	.	.	.	.	.	.	.	.	.	.	.	.	.	100	100	.	.	.	.	.	.	.	.	.	.	.	.	.	.	.	.	100	.	.	.	100	.	.	.	.	.	.	.	.	.	.	.	.	.
ERR10738710	5	.	.	.	.	.	.	.	.	.	.	100.00;99.12	.	.	100	.	98.96	.	.	.	.	.	.	.	.	.	.	.	100	.	.	.	.	.	.	.	.	.	.	.	.	.	.	.	100	.	.	.	.	.	.	.	.	.	.	.	.	.	.	.	.	.	.	.	.	.	.	.	.	.	.	.	.	.	.	.	.	.	.	.
ERR10738711	6	.	.	.	.	.	.	.	.	.	.	.	.	.	100	.	.	.	.	.	.	.	.	.	100	100	.	.	.	.	.	.	.	.	.	.	.	.	.	.	.	.	.	.	100	100	100	.	.	.	.	.	.	.	.	.	.	.	.	.	.	.	.	.	.	.	.	.	.	.	.	.	.	.	.	.	.	.	.	.
ERR10738712	6	.	.	.	.	.	.	.	.	.	100	100	.	.	.	82.31	.	.	.	.	.	.	.	.	100	.	.	.	.	.	.	.	.	.	.	.	.	.	.	.	.	.	.	.	.	100.00;96.09	.	.	.	.	.	.	.	.	.	.	.	.	.	.	.	.	100	.	.	.	.	.	.	.	.	.	.	.	.	.	.	.	.	.
ERR10738713	6	100	.	.	.	.	.	.	.	.	.	100.00;100.00	.	.	100	.	.	.	.	.	.	.	.	.	100	.	.	.	.	.	.	.	.	.	.	.	.	.	.	.	.	.	.	.	100	100	.	.	.	.	.	.	.	.	.	.	.	.	.	.	.	.	.	.	.	.	.	.	.	.	.	.	.	.	.	.	.	.	.	.
ERR10738714	7	.	.	.	.	.	.	.	.	.	.	100	.	.	100	99.23	.	.	.	.	.	.	100	.	.	.	.	.	100	.	.	.	.	.	.	.	91.19	.	.	.	.	.	.	.	.	100	.	.	.	.	.	.	.	.	.	.	.	.	.	.	.	.	.	.	.	.	.	.	.	.	.	.	.	.	.	.	.	.	.	.
ERR10738715	8	.	.	.	.	.	.	.	.	.	.	100.00;100.00	.	.	100	99.23	.	.	.	.	.	.	100	.	.	.	.	100	100	.	.	.	.	.	.	.	91.19	.	.	.	.	.	.	.	.	100	.	.	.	.	.	.	.	.	.	.	.	.	.	.	.	.	.	.	.	.	.	.	.	.	.	.	.	.	.	.	.	.	.	.
ERR10738716	7	.	.	.	.	.	.	.	.	.	.	100	.	.	100	100.00;100.00	.	.	.	.	.	.	.	.	100	.	.	100	100	.	.	.	.	.	.	.	.	.	.	.	.	.	.	.	.	96.09	.	.	.	.	.	.	.	.	.	.	.	.	.	.	.	.	.	.	.	.	.	.	.	.	.	.	.	.	.	.	.	.	.	.
ERR10738717	9	.	.	.	.	.	.	.	.	.	99.65	95.61	.	.	81.79	.	.	.	.	.	.	99.74	.	.	100	.	.	.	.	.	.	.	.	.	.	.	.	.	.	.	.	.	.	.	100	100	.	.	.	.	.	.	.	.	.	.	.	.	.	.	.	.	100	.	.	.	100	.	.	.	.	.	.	.	.	.	.	.	.	.
ERR10738718	5	.	.	.	.	.	.	.	.	.	.	100	.	.	100	.	.	.	.	.	.	99.74	.	.	.	.	.	.	.	.	.	.	.	.	.	.	.	.	.	.	.	.	.	.	100	.	.	.	.	.	.	.	.	.	.	.	.	.	.	.	.	.	100	.	.	.	.	.	.	.	.	.	.	.	.	.	.	.	.	.
ERR10738719	6	.	.	.	.	.	.	.	.	.	.	.	.	.	100	90	.	.	.	.	.	.	100	.	.	.	.	.	100	.	.	.	.	.	.	.	91.19	.	.	.	.	.	.	.	.	100	.	.	.	.	.	.	.	.	.	.	.	.	.	.	.	.	.	.	.	.	.	.	.	.	.	.	.	.	.	.	.	.	.	.
ERR10738720	1	.	.	.	.	.	.	.	.	.	.	.	.	.	.	.	.	.	.	.	.	.	.	.	100	.	.	.	.	.	.	.	.	.	.	.	.	.	.	.	.	.	.	.	.	.	.	.	.	.	.	.	.	.	.	.	.	.	.	.	.	.	.	.	.	.	.	.	.	.	.	.	.	.	.	.	.	.	.	.
ERR10738721	3	.	.	.	.	.	.	.	.	.	.	.	.	.	.	100	.	.	.	.	.	.	.	.	100	.	.	.	.	.	.	.	.	.	.	.	.	.	.	.	.	.	.	.	.	96.09	.	.	.	.	.	.	.	.	.	.	.	.	.	.	.	.	.	.	.	.	.	.	.	.	.	.	.	.	.	.	.	.	.	.
ERR10738722	2	.	.	.	.	.	.	.	.	.	.	.	.	.	.	.	.	.	.	.	.	.	.	.	100	.	.	.	.	.	.	.	.	.	.	.	.	.	.	.	.	.	.	.	.	100	.	.	.	.	.	.	.	.	.	.	.	.	.	.	.	.	.	.	.	.	.	.	.	.	.	.	.	.	.	.	.	.	.	.
ERR10738723	7	.	.	.	.	.	.	.	.	.	.	100	.	.	100	99.23	.	.	.	.	.	.	100	.	.	.	.	.	100	.	.	.	.	.	.	.	91.19	.	.	.	.	.	.	.	.	100	.	.	.	.	.	.	.	.	.	.	.	.	.	.	.	.	.	.	.	.	.	.	.	.	.	.	.	.	.	.	.	.	.	.
ERR10738724	1	.	.	.	.	.	.	.	.	.	.	100	.	.	.	.	.	.	.	.	.	.	.	.	.	.	.	.	.	.	.	.	.	.	.	.	.	.	.	.	.	.	.	.	.	.	.	.	.	.	.	.	.	.	.	.	.	.	.	.	.	.	.	.	.	.	.	.	.	.	.	.	.	.	.	.	.	.	.	.
ERR10738725	2	.	.	.	.	.	.	.	.	.	.	.	.	.	.	.	.	.	.	.	.	.	.	.	100	.	.	.	.	.	.	.	.	.	.	.	.	.	.	.	.	.	.	.	.	.	84.91	.	.	.	.	.	.	.	.	.	.	.	.	.	.	.	.	.	.	.	.	.	.	.	.	.	.	.	.	.	.	.	.	.
ERR10738726	1	.	.	.	.	.	.	.	.	.	100	.	.	.	.	.	.	.	.	.	.	.	.	.	.	.	.	.	.	.	.	.	.	.	.	.	.	.	.	.	.	.	.	.	.	.	.	.	.	.	.	.	.	.	.	.	.	.	.	.	.	.	.	.	.	.	.	.	.	.	.	.	.	.	.	.	.	.	.	.
ERR10738727	4	.	.	.	.	.	.	.	.	.	.	100.00;99.12	.	.	.	.	98.96	.	.	.	.	.	.	.	.	.	.	.	100	.	.	.	.	.	.	.	.	.	.	.	.	.	.	.	100	.	.	.	.	.	.	.	.	.	.	.	.	.	.	.	.	.	.	.	.	.	.	.	.	.	.	.	.	.	.	.	.	.	.	.
ERR10738728	1	.	.	.	.	.	.	.	.	.	.	.	.	.	.	.	.	.	.	.	.	.	.	.	100	.	.	.	.	.	.	.	.	.	.	.	.	.	.	.	.	.	.	.	.	.	.	.	.	.	.	.	.	.	.	.	.	.	.	.	.	.	.	.	.	.	.	.	.	.	.	.	.	.	.	.	.	.	.	.
ERR10738729	5	.	.	.	.	.	.	.	.	.	.	100	.	.	100	.	.	.	.	.	.	99.74	.	.	.	.	.	.	.	.	.	.	.	.	.	.	.	.	.	.	.	.	.	.	100	.	.	.	.	.	.	.	.	.	.	.	.	.	.	.	.	.	100	.	.	.	.	.	.	.	.	.	.	.	.	.	.	.	.	.
ERR10738730	4	.	.	.	.	.	.	.	.	.	.	100.00;99.12	.	.	.	.	98.96	.	.	.	.	.	.	.	.	.	.	.	100	.	.	.	.	.	.	.	.	.	.	.	.	.	.	.	100	.	.	.	.	.	.	.	.	.	.	.	.	.	.	.	.	.	.	.	.	.	.	.	.	.	.	.	.	.	.	.	.	.	.	.
ERR10738731	1	.	.	.	.	.	.	.	.	.	.	.	.	.	.	.	.	.	.	.	.	.	.	.	100	.	.	.	.	.	.	.	.	.	.	.	.	.	.	.	.	.	.	.	.	.	.	.	.	.	.	.	.	.	.	.	.	.	.	.	.	.	.	.	.	.	.	.	.	.	.	.	.	.	.	.	.	.	.	.
ERR10738732	3	.	.	.	.	.	.	.	.	.	.	100	.	.	.	.	.	.	.	.	.	.	.	.	100	.	.	.	.	.	.	.	.	.	.	.	.	.	.	.	.	.	.	.	.	100	.	.	.	.	.	.	.	.	.	.	.	.	.	.	.	.	.	.	.	.	.	.	.	.	.	.	.	.	.	.	.	.	.	.
ERR10738733	3	.	.	.	.	.	.	.	.	.	.	.	.	.	.	.	.	.	.	.	.	.	.	.	100	.	.	100	.	.	.	.	.	.	.	.	.	.	.	.	.	.	.	.	.	.	100	.	.	.	.	.	.	.	.	.	.	.	.	.	.	.	.	.	.	.	.	.	.	.	.	.	.	.	.	.	.	.	.	.
ERR10738734	5	.	.	.	.	.	.	.	.	.	.	99.12	.	.	.	100	.	.	.	.	.	.	.	.	100	100	.	.	.	.	.	.	.	.	.	.	.	.	.	.	.	.	.	.	.	.	100	.	.	.	.	.	.	.	.	.	.	.	.	.	.	.	.	.	.	.	.	.	.	.	.	.	.	.	.	.	.	.	.	.
ERR10738735	2	.	.	.	.	.	.	.	.	.	.	99.12	.	.	.	98.46	.	.	.	.	.	.	.	.	.	.	.	.	.	.	.	.	.	.	.	.	.	.	.	.	.	.	.	.	.	.	.	.	.	.	.	.	.	.	.	.	.	.	.	.	.	.	.	.	.	.	.	.	.	.	.	.	.	.	.	.	.	.	.	.
ERR10738736	2	.	.	.	.	.	.	.	.	.	.	99.12	.	.	.	98.46	.	.	.	.	.	.	.	.	.	.	.	.	.	.	.	.	.	.	.	.	.	.	.	.	.	.	.	.	.	.	.	.	.	.	.	.	.	.	.	.	.	.	.	.	.	.	.	.	.	.	.	.	.	.	.	.	.	.	.	.	.	.	.	.
ERR10738737	2	.	.	.	.	.	.	.	.	.	.	.	.	.	.	.	.	.	.	.	.	.	.	.	100	.	.	.	.	.	.	.	.	.	.	.	.	.	.	.	.	.	.	.	.	100	.	.	.	.	.	.	.	.	.	.	.	.	.	.	.	.	.	.	.	.	.	.	.	.	.	.	.	.	.	.	.	.	.	.
ERR10738738	7	.	.	.	.	.	.	.	.	.	.	100	.	.	100	99.23	.	.	.	.	.	.	100	.	.	.	.	.	100	.	.	.	.	.	.	.	91.19	.	.	.	.	.	.	.	.	100	.	.	.	.	.	.	.	.	.	.	.	.	.	.	.	.	.	.	.	.	.	.	.	.	.	.	.	.	.	.	.	.	.	.
ERR10738739	3	.	.	.	.	.	.	.	.	.	.	.	.	.	.	100	.	.	.	.	.	.	.	.	100	.	.	.	.	.	.	.	.	.	.	.	.	.	.	.	.	.	.	.	.	96.09	.	.	.	.	.	.	.	.	.	.	.	.	.	.	.	.	.	.	.	.	.	.	.	.	.	.	.	.	.	.	.	.	.	.
ERR10738740	3	.	.	.	.	.	.	.	.	.	.	.	.	.	.	.	.	.	.	.	.	99.74	.	.	100	.	.	.	.	.	.	.	.	.	.	.	.	.	.	.	.	.	.	.	.	100	.	.	.	.	.	.	.	.	.	.	.	.	.	.	.	.	.	.	.	.	.	.	.	.	.	.	.	.	.	.	.	.	.	.
ERR10738741	11	100	.	.	.	98.85	.	.	.	.	.	100	.	.	100	100	98.96	.	.	.	.	.	.	.	.	100	.	.	.	.	.	.	.	.	.	.	.	.	.	.	100	.	.	.	100	.	100	.	.	.	.	.	.	.	.	.	.	.	.	.	.	.	100	.	.	.	.	.	.	.	.	.	.	.	.	.	.	.	.	.
ERR10738742	7	.	.	.	.	.	.	.	.	.	.	100	.	.	100	99.23	.	.	.	.	.	.	100	.	.	.	.	.	100	.	.	.	.	.	.	.	91.19	.	.	.	.	.	.	.	.	100	.	.	.	.	.	.	.	.	.	.	.	.	.	.	.	.	.	.	.	.	.	.	.	.	.	.	.	.	.	.	.	.	.	.
ERR10738743	6	.	.	.	.	.	.	.	.	.	.	100	.	.	.	99.23	.	.	.	.	.	.	100	.	.	.	.	.	100	.	.	.	.	.	.	.	91.19	.	.	.	.	.	.	.	.	100	.	.	.	.	.	.	.	.	.	.	.	.	.	.	.	.	.	.	.	.	.	.	.	.	.	.	.	.	.	.	.	.	.	.
ERR10738744	9	100	.	.	.	.	.	.	.	.	.	100	.	.	.	100.00;99.23	.	.	.	.	.	.	100	100	.	.	.	100	100	.	.	.	.	.	.	.	91.19	.	.	.	.	.	.	.	.	100	.	.	.	.	.	.	.	.	.	.	.	.	.	.	.	.	.	.	.	.	.	.	.	.	.	.	.	.	.	.	.	.	.	.
ERR10738745	5	.	.	.	.	.	.	.	.	.	.	100.00;99.12	.	.	100	.	98.96	.	.	.	.	.	.	.	.	.	.	.	100	.	.	.	.	.	.	.	.	.	.	.	.	.	.	.	100	.	.	.	.	.	.	.	.	.	.	.	.	.	.	.	.	.	.	.	.	.	.	.	.	.	.	.	.	.	.	.	.	.	.	.
ERR10738747	6	.	.	.	.	.	.	.	.	.	.	100	.	.	.	100.00;100.00	98.96	.	.	.	.	.	.	.	.	.	.	100	.	.	.	.	.	.	.	.	.	.	.	.	100	.	.	.	.	.	.	.	.	.	.	.	.	.	.	.	.	.	.	.	.	.	100	.	.	.	.	.	.	.	.	.	.	.	.	.	.	.	.	.
ERR10738748	9	.	.	.	.	.	.	.	.	.	99.65	100	.	.	81.79	.	.	.	.	.	.	99.74	.	.	100	.	.	.	.	.	.	.	.	.	.	.	.	.	.	.	.	.	.	.	100	100	.	.	.	.	.	.	.	.	.	.	.	.	.	.	.	.	100	.	.	.	100	.	.	.	.	.	.	.	.	.	.	.	.	.
ERR10738749	7	.	.	.	.	.	.	.	.	.	.	100	.	.	.	.	.	.	.	.	.	100	.	.	100	100	.	100	.	.	.	.	.	.	.	.	.	.	.	.	.	.	.	.	.	96.09	100	.	.	.	.	.	.	.	.	.	.	.	.	.	.	.	.	.	.	.	.	.	.	.	.	.	.	.	.	.	.	.	.	.
ERR10738750	5	.	.	.	.	.	.	.	.	.	.	100	.	.	100	.	.	.	.	.	.	99.74	.	.	.	.	.	.	.	.	.	.	.	.	.	.	.	.	.	.	.	.	.	.	100	.	.	.	.	.	.	.	.	.	.	.	.	.	.	.	.	.	100	.	.	.	.	.	.	.	.	.	.	.	.	.	.	.	.	.
ERR10738751	5	.	.	.	.	.	.	.	.	.	100	.	.	.	.	.	.	.	.	.	.	.	.	.	100	.	.	.	.	.	.	.	.	.	.	.	.	.	.	.	100	.	.	.	100	96.09	.	.	.	.	.	.	.	.	.	.	.	.	.	.	.	.	.	.	.	.	.	.	.	.	.	.	.	.	.	.	.	.	.	.
ERR10738752	1	.	.	.	.	.	.	.	.	.	.	.	.	.	.	.	.	.	.	.	.	.	.	.	100	.	.	.	.	.	.	.	.	.	.	.	.	.	.	.	.	.	.	.	.	.	.	.	.	.	.	.	.	.	.	.	.	.	.	.	.	.	.	.	.	.	.	.	.	.	.	.	.	.	.	.	.	.	.	.
ERR10738753	7	.	.	.	.	.	.	.	.	.	.	100	.	.	100	100.00;100.00	.	.	.	.	.	.	.	.	100	.	.	100	.	.	.	.	.	.	.	.	.	.	.	.	.	.	.	.	100	96.09	.	.	.	.	.	.	.	.	.	.	.	.	.	.	.	.	.	.	.	.	.	.	.	.	.	.	.	.	.	.	.	.	.	.
ERR10738755	4	.	.	.	.	.	.	.	.	.	100	.	.	.	81.79	.	.	.	.	.	.	100	.	.	.	.	.	.	.	.	.	.	.	.	.	.	.	.	.	.	.	.	.	.	.	.	.	.	.	.	.	.	.	.	.	.	.	.	.	.	.	.	.	.	.	.	100	.	.	.	.	.	.	.	.	.	.	.	.	.
ERR10738756	7	.	.	.	.	.	.	.	.	.	.	100	.	.	100	99.23	.	.	.	.	.	.	100	.	.	.	.	.	100	.	.	.	.	.	.	.	91.19	.	.	.	.	.	.	.	.	100	.	.	.	.	.	.	.	.	.	.	.	.	.	.	.	.	.	.	.	.	.	.	.	.	.	.	.	.	.	.	.	.	.	.
ERR10738757	4	.	.	.	.	.	.	.	.	.	.	.	.	.	.	.	.	.	.	.	.	.	.	.	100	.	.	.	100	.	.	.	.	.	.	.	.	.	.	.	.	.	.	.	100	100	.	.	.	.	.	.	.	.	.	.	.	.	.	.	.	.	.	.	.	.	.	.	.	.	.	.	.	.	.	.	.	.	.	.
ERR10738758	5	.	.	.	.	.	.	.	.	.	.	.	.	.	.	.	.	.	.	.	.	.	100	.	.	.	100	.	100	.	.	.	.	.	.	.	.	.	.	.	.	.	.	.	100	100	.	.	.	.	.	.	.	.	.	.	.	.	.	.	.	.	.	.	.	.	.	.	.	.	.	.	.	.	.	.	.	.	.	.
ERR10738759	5	.	.	.	.	.	.	.	.	.	100	100	.	.	81.79	.	.	.	.	.	.	100	.	.	.	.	.	.	.	.	.	.	.	.	.	.	.	.	.	.	.	.	.	.	.	.	.	.	.	.	.	.	.	.	.	.	.	.	.	.	.	.	.	.	.	.	100	.	.	.	.	.	.	.	.	.	.	.	.	.
ERR10738760	5	.	.	.	.	.	.	.	.	.	.	100	.	.	81.79	.	.	.	.	.	.	100	.	.	100	.	.	.	.	.	.	.	.	.	.	.	.	.	.	.	.	.	.	.	.	.	.	.	.	.	.	.	.	.	.	.	.	.	.	.	.	.	.	.	.	.	100	.	.	.	.	.	.	.	.	.	.	.	.	.
ERR10738761	5	.	.	.	.	.	.	.	.	.	.	100	.	.	81.79	.	.	.	.	.	.	100	.	.	100	.	.	.	.	.	.	.	.	.	.	.	.	.	.	.	.	.	.	.	.	.	.	.	.	.	.	.	.	.	.	.	.	.	.	.	.	.	.	.	.	.	100	.	.	.	.	.	.	.	.	.	.	.	.	.
ERR10738763	7	.	.	.	.	98.85	.	.	.	.	.	100	.	.	100	100	.	.	.	.	.	.	.	.	.	.	.	.	.	.	.	.	.	.	.	.	.	.	.	.	100	.	.	.	.	.	.	.	.	.	.	.	.	.	.	.	.	.	.	.	.	.	100	.	.	.	.	.	.	.	.	.	.	.	.	.	.	100	.	.
ERR10738764	3	.	.	.	.	.	.	.	.	.	.	100	.	.	.	.	.	.	.	.	.	.	.	.	100	.	.	.	.	.	.	.	.	.	.	.	.	.	.	.	.	.	.	.	.	100	.	.	.	.	.	.	.	.	.	.	.	.	.	.	.	.	.	.	.	.	.	.	.	.	.	.	.	.	.	.	.	.	.	.
ERR10738765	4	.	.	.	.	.	.	.	.	.	100	.	.	.	81.79	.	.	.	.	.	.	100	.	.	.	.	.	.	.	.	.	.	.	.	.	.	.	.	.	.	.	.	.	.	.	.	.	.	.	.	.	.	.	.	.	.	.	.	.	.	.	.	.	.	.	.	100	.	.	.	.	.	.	.	.	.	.	.	.	.
ERR10738766	2	.	.	.	.	.	.	.	.	.	.	100	.	.	.	.	.	.	.	.	.	.	.	.	.	.	.	.	.	.	.	.	.	.	.	.	.	.	.	.	.	.	.	.	.	.	.	.	.	.	.	.	.	.	.	.	.	.	.	.	.	.	100	.	.	.	.	.	.	.	.	.	.	.	.	.	.	.	.	.
ERR10738767	8	.	.	.	.	.	.	.	.	.	.	95.61	.	.	100	.	.	.	.	.	.	.	.	.	100	100	.	.	100	.	.	.	.	.	.	.	.	.	.	.	.	.	.	.	.	96.09	100	.	.	.	.	.	.	.	.	.	.	.	.	.	.	.	100	.	.	.	.	.	.	.	.	.	.	.	.	.	.	.	.	.
ERR10738768	8	.	.	.	.	100	.	.	.	.	.	96.49	.	.	81.79	99.23	.	.	.	.	.	.	.	.	100	.	.	.	100	99.8	.	.	.	.	.	.	.	.	.	.	.	.	.	.	.	100	.	.	.	.	.	.	.	.	.	.	.	.	.	.	.	.	.	.	.	.	.	.	.	.	.	.	.	.	.	.	.	.	.	.
ERR10738769	7	.	.	.	.	98.85	.	.	.	.	.	100	.	.	100	100	.	.	.	.	.	.	.	.	.	.	.	.	.	.	.	.	.	.	.	.	.	.	.	.	100	.	.	.	.	.	.	.	.	.	.	.	.	.	.	.	.	.	.	.	.	.	100	.	.	.	.	.	.	.	.	.	.	.	.	.	.	100	.	.
ERR10738770	8	.	.	.	.	100	.	.	.	.	.	96.49	.	.	81.79	99.23	.	.	.	.	.	.	.	.	100	.	.	.	100	99.8	.	.	.	.	.	.	.	.	.	.	.	.	.	.	.	100	.	.	.	.	.	.	.	.	.	.	.	.	.	.	.	.	.	.	.	.	.	.	.	.	.	.	.	.	.	.	.	.	.	.
ERR10738771	5	.	.	.	.	.	.	.	.	.	.	.	.	.	100	90	.	.	.	.	.	.	.	.	.	.	.	.	100	.	.	.	.	.	.	.	.	.	.	.	.	.	.	.	100	100	.	.	.	.	.	.	.	.	.	.	.	.	.	.	.	.	.	.	.	.	.	.	.	.	.	.	.	.	.	.	.	.	.	.
ERR10738772	6	.	.	.	.	.	.	.	.	.	.	100	.	.	.	100	.	.	.	.	.	.	.	.	100	.	.	.	100	.	.	.	.	.	.	.	.	.	.	.	.	.	.	.	.	100	.	.	.	.	.	.	.	.	.	.	.	.	.	.	.	.	100	.	.	.	.	.	.	.	.	.	.	.	.	.	.	.	.	.
ERR10738773	2	.	.	.	.	.	.	.	.	.	.	.	.	.	.	.	.	.	.	.	.	.	.	.	100	.	.	.	.	.	.	.	.	.	.	.	.	.	.	.	.	.	.	.	.	100	.	.	.	.	.	.	.	.	.	.	.	.	.	.	.	.	.	.	.	.	.	.	.	.	.	.	.	.	.	.	.	.	.	.
ERR10738774	6	100	.	.	.	.	.	.	.	.	.	100	.	.	100	.	.	.	.	.	.	.	.	.	100	.	.	.	.	.	.	.	.	.	.	.	.	.	.	.	.	.	.	.	100	100	.	.	.	.	.	.	.	.	.	.	.	.	.	.	.	.	.	.	.	.	.	.	.	.	.	.	.	.	.	.	.	.	.	.
ERR10738775	6	100	.	.	.	.	.	.	.	.	.	100	.	.	100	.	.	.	.	.	.	.	.	.	100	.	.	.	.	.	.	.	.	.	.	.	.	.	.	.	.	.	.	.	100	100	.	.	.	.	.	.	.	.	.	.	.	.	.	.	.	.	.	.	.	.	.	.	.	.	.	.	.	.	.	.	.	.	.	.
ERR10738776	6	.	.	.	.	.	.	.	.	.	.	100	.	.	100	.	.	.	.	.	.	99.74	.	.	.	.	.	100	.	.	.	.	.	.	.	.	.	.	.	.	.	.	.	.	100	.	.	.	.	.	.	.	.	.	.	.	.	.	.	.	.	.	100	.	.	.	.	.	.	.	.	.	.	.	.	.	.	.	.	.
ERR10738777	7	.	.	.	.	.	.	.	.	.	.	100	.	.	81.79	.	.	.	.	.	.	100	.	.	100	.	.	.	.	.	.	.	.	.	.	.	.	.	.	.	.	.	.	.	100	100	.	.	.	.	.	.	.	.	.	.	.	.	.	.	.	.	.	.	.	.	100	.	.	.	.	.	.	.	.	.	.	.	.	.
ERR10738778	5	.	.	.	.	.	.	.	.	.	.	100.00;99.12	.	.	100	.	98.96	.	.	.	.	.	.	.	.	.	.	.	100	.	.	.	.	.	.	.	.	.	.	.	.	.	.	.	100	.	.	.	.	.	.	.	.	.	.	.	.	.	.	.	.	.	.	.	.	.	.	.	.	.	.	.	.	.	.	.	.	.	.	.
ERR10738779	6	.	.	.	.	.	.	.	.	.	.	100	.	.	100	.	.	.	.	.	.	99.74	.	.	.	.	.	100	.	.	.	.	.	.	.	.	.	.	.	.	.	.	.	.	100	.	.	.	.	.	.	.	.	.	.	.	.	.	.	.	.	.	100	.	.	.	.	.	.	.	.	.	.	.	.	.	.	.	.	.
ERR10738780	3	.	.	.	.	.	.	.	.	.	.	.	.	.	.	99.23	.	.	.	.	.	.	.	.	100	.	.	.	.	.	.	.	.	.	.	.	.	.	.	.	.	.	.	.	.	96.09	.	.	.	.	.	.	.	.	.	.	.	.	.	.	.	.	.	.	.	.	.	.	.	.	.	.	.	.	.	.	.	.	.	.
ERR10738781	7	.	.	.	.	.	.	.	.	.	99.65	94.74;99.12;96.49	.	.	100	.	.	.	.	.	.	.	.	.	100	100	.	.	.	.	.	.	.	.	.	.	.	.	.	.	.	.	.	.	100	.	100	.	.	.	.	.	.	.	.	.	.	.	.	.	.	.	.	.	.	.	.	.	.	.	.	.	.	.	.	.	.	.	.	.
ERR10738782	7	.	.	.	.	.	.	.	.	.	99.65	100.00;99.12;96.49	.	.	100	.	.	.	.	.	.	.	.	.	100	100	.	.	.	.	.	.	.	.	.	.	.	.	.	.	.	.	.	.	100	.	100	.	.	.	.	.	.	.	.	.	.	.	.	.	.	.	.	.	.	.	.	.	.	.	.	.	.	.	.	.	.	.	.	.
ERR10738783	7	.	.	.	.	.	.	.	.	.	.	100	.	.	81.79	.	.	.	.	.	.	100	.	.	100	.	.	.	.	.	.	.	.	.	.	.	.	.	.	.	.	.	.	.	100	100	.	.	.	.	.	.	.	.	.	.	.	.	.	.	.	.	.	.	.	.	100	.	.	.	.	.	.	.	.	.	.	.	.	.
ERR10738784	4	.	.	.	.	.	.	.	.	.	.	100.00;99.12	.	.	.	.	.	.	.	.	.	.	.	.	100	100	.	.	.	.	.	.	.	.	.	.	.	.	.	.	.	.	.	.	.	.	100	.	.	.	.	.	.	.	.	.	.	.	.	.	.	.	.	.	.	.	.	.	.	.	.	.	.	.	.	.	.	.	.	.
ERR10738785	7	.	.	.	.	.	.	.	.	.	.	100	.	.	81.79	.	.	.	.	.	.	100	.	.	100	.	.	.	.	.	.	.	.	.	.	.	.	.	.	.	.	.	.	.	100	100	.	.	.	.	.	.	.	.	.	.	.	.	.	.	.	.	.	.	.	.	100	.	.	.	.	.	.	.	.	.	.	.	.	.
ERR10738786	7	.	.	.	.	.	.	.	.	.	.	100	.	.	81.79	.	.	.	.	.	.	100	.	.	100	.	.	.	.	.	.	.	.	.	.	.	.	.	.	.	.	.	.	.	100	100	.	.	.	.	.	.	.	.	.	.	.	.	.	.	.	.	.	.	.	.	100	.	.	.	.	.	.	.	.	.	.	.	.	.
ERR10738787	3	.	.	.	.	.	.	.	.	.	.	.	.	.	.	.	.	.	.	.	.	.	.	.	100	.	.	.	.	.	.	.	.	.	.	.	.	.	.	.	.	.	.	.	100	96.09	.	.	.	.	.	.	.	.	.	.	.	.	.	.	.	.	.	.	.	.	.	.	.	.	.	.	.	.	.	.	.	.	.	.
ERR10738788	7	.	.	.	.	98.85	.	.	.	.	.	100	.	.	100	100	.	.	.	.	.	.	.	.	.	.	.	.	.	.	.	.	.	.	.	.	.	.	.	.	100	.	.	.	.	.	.	.	.	.	.	.	.	.	.	.	.	.	.	.	.	.	100	.	.	.	.	.	.	.	.	.	.	.	.	.	.	100	.	.
ERR10738790	6	.	.	.	.	98.85	.	.	.	.	.	100	.	.	.	100	.	.	.	.	.	.	.	.	.	.	.	.	.	.	.	.	.	.	.	.	.	.	.	.	100	.	.	.	.	.	.	.	.	.	.	.	.	.	.	.	.	.	.	.	.	.	100	.	.	.	.	.	.	.	.	.	.	.	.	.	.	100	.	.
ERR10738791	7	.	.	.	.	.	.	.	.	.	.	100	.	.	100	99.23;90.00	.	.	.	.	.	.	100	.	.	.	.	.	100	.	.	.	.	.	.	.	91.19	.	.	.	.	.	.	.	.	100	.	.	.	.	.	.	.	.	.	.	.	.	.	.	.	.	.	.	.	.	.	.	.	.	.	.	.	.	.	.	.	.	.	.
ERR10738792	7	.	.	.	.	.	.	.	.	.	.	95.61	.	.	100	.	.	.	.	.	.	.	.	.	100	.	.	.	100	.	.	.	.	.	.	.	.	.	.	.	.	.	.	.	.	96.09	.	.	.	.	.	.	.	.	.	.	.	100	.	.	.	.	100	.	.	.	.	.	.	.	.	.	.	.	.	.	.	.	.	.
ERR10738793	7	.	.	.	.	98.85	.	.	.	.	.	100	.	.	100	100	.	.	.	.	.	.	.	.	.	.	.	.	.	.	.	.	.	.	.	.	.	.	.	.	100	.	.	.	.	.	.	.	.	.	.	.	.	.	.	.	.	.	.	.	.	.	100	.	.	.	.	.	.	.	.	.	.	.	.	.	.	100	.	.
ERR10738794	6	.	.	.	.	.	.	.	.	.	100	100.00;96.49	.	.	.	98.46	.	.	.	.	.	.	.	.	100	.	.	.	.	.	.	.	.	.	.	.	.	.	.	.	.	.	.	.	.	.	84.91	.	.	.	.	.	.	.	.	.	.	.	.	.	.	.	100	.	.	.	.	.	.	.	.	.	.	.	.	.	.	.	.	.
ERR10738795	1	.	.	.	.	.	.	.	.	.	.	.	.	.	.	98.46	.	.	.	.	.	.	.	.	.	.	.	.	.	.	.	.	.	.	.	.	.	.	.	.	.	.	.	.	.	.	.	.	.	.	.	.	.	.	.	.	.	.	.	.	.	.	.	.	.	.	.	.	.	.	.	.	.	.	.	.	.	.	.	.
ERR10738796	7	.	.	.	.	98.85	.	.	.	.	.	100	.	.	100	100	.	.	.	.	.	.	.	.	.	.	.	.	.	.	.	.	.	.	.	.	.	.	.	.	100	.	.	.	.	.	.	.	.	.	.	.	.	.	.	.	.	.	.	.	.	.	100	.	.	.	.	.	.	.	.	.	.	.	.	.	.	100	.	.
ERR10738797	4	.	.	.	.	.	.	.	.	.	.	100	.	.	100	100	.	.	.	.	.	.	.	.	100	.	.	.	.	.	.	.	.	.	.	.	.	.	.	.	.	.	.	.	.	.	.	.	.	.	.	.	.	.	.	.	.	.	.	.	.	.	.	.	.	.	.	.	.	.	.	.	.	.	.	.	.	.	.	.
ERR10738798	5	.	.	.	.	.	.	.	.	.	99.65	100.00;99.12;96.49	.	.	100	.	.	.	.	.	.	.	.	.	.	.	.	.	100	.	.	.	.	.	.	.	.	.	.	.	.	.	.	.	100	.	.	.	.	.	.	.	.	.	.	.	.	.	.	.	.	.	.	.	.	.	.	.	.	.	.	.	.	.	.	.	.	.	.	.
ERR10738799	8	.	.	.	.	.	.	.	.	.	.	100.00;100.00	.	.	100	99.23	.	.	.	.	.	.	100	100	.	.	.	.	100	.	.	.	.	.	.	.	91.19	.	.	.	.	.	.	.	.	100	.	.	.	.	.	.	.	.	.	.	.	.	.	.	.	.	.	.	.	.	.	.	.	.	.	.	.	.	.	.	.	.	.	.
ERR10738800	6	.	.	.	.	.	.	.	.	.	95.39	100.00;99.12;96.49	.	.	100	.	.	.	.	.	.	.	100	.	.	.	.	.	100	.	.	.	.	.	.	.	100	.	.	.	.	.	.	.	.	.	.	.	.	.	.	.	.	.	.	.	.	.	.	.	.	.	.	.	.	.	.	.	.	.	.	.	.	.	.	.	.	.	.	.
ERR10738801	5	.	.	.	.	.	.	.	.	.	.	100	.	.	.	100	98.96	.	.	.	.	.	.	.	.	.	.	.	.	.	.	.	.	.	.	.	.	.	.	.	100	.	.	.	100	.	.	.	.	.	.	.	.	.	.	.	.	.	.	.	.	.	.	.	.	.	.	.	.	.	.	.	.	.	.	.	.	.	.	.
ERR10738802	5	.	.	.	.	.	.	.	.	.	99.65	100.00;99.12;96.49	.	.	100	.	.	.	.	.	.	.	.	.	.	.	.	.	100	.	.	.	.	.	.	.	.	.	.	.	.	.	.	.	100	.	.	.	.	.	.	.	.	.	.	.	.	.	.	.	.	.	.	.	.	.	.	.	.	.	.	.	.	.	.	.	.	.	.	.
ERR10738803	7	.	.	.	.	98.85	.	.	.	.	.	100	.	.	100	100	.	.	.	.	.	.	.	.	.	.	.	.	.	.	.	.	.	.	.	.	.	.	.	.	100	.	.	.	.	.	.	.	.	.	.	.	.	.	.	.	.	.	.	.	.	.	100	.	.	.	.	.	.	.	.	.	.	.	.	.	.	100	.	.
ERR10738804	7	.	.	.	.	.	.	.	.	.	.	100	.	.	81.79	.	.	.	.	.	.	100	.	.	100	.	.	.	.	.	.	.	.	.	.	.	.	.	.	.	.	.	.	.	100	100	.	.	.	.	.	.	.	.	.	.	.	.	.	.	.	.	.	.	.	.	100	.	.	.	.	.	.	.	.	.	.	.	.	.
ERR10738805	7	.	.	.	.	98.85	.	.	.	.	.	100	.	.	100	100	.	.	.	.	.	.	.	.	.	.	.	.	.	.	.	.	.	.	.	.	.	.	.	.	100	.	.	.	.	.	.	.	.	.	.	.	.	.	.	.	.	.	.	.	.	.	100	.	.	.	.	.	.	.	.	.	.	.	.	.	.	100	.	.
ERR10738806	7	.	.	.	.	98.85	.	.	.	.	.	100	.	.	100	100	.	.	.	.	.	.	.	.	.	.	.	.	.	.	.	.	.	.	.	.	.	.	.	.	100	.	.	.	.	.	.	.	.	.	.	.	.	.	.	.	.	.	.	.	.	.	100	.	.	.	.	.	.	.	.	.	.	.	.	.	.	100	.	.
ERR10738807	7	.	.	.	.	.	.	.	.	.	.	.	.	.	81.79	99.23;91.54	.	.	100	.	.	.	.	.	100.00;100.00	.	.	.	100	.	.	.	.	.	.	.	.	.	.	.	.	.	.	.	.	96.09	.	.	.	.	.	.	.	.	.	.	.	.	.	.	.	.	.	.	.	.	100	.	.	.	.	.	.	.	.	.	.	.	.	.
ERR10738808	3	.	.	.	.	.	.	.	.	.	.	.	.	.	.	99.23	.	.	.	.	.	.	.	.	100	.	.	.	.	.	.	.	.	.	.	.	.	.	.	.	.	.	.	.	.	96.09	.	.	.	.	.	.	.	.	.	.	.	.	.	.	.	.	.	.	.	.	.	.	.	.	.	.	.	.	.	.	.	.	.	.
ERR10738809	7	.	.	.	.	.	.	.	.	.	.	100	.	.	100	90	.	.	.	.	.	.	100	.	.	.	.	.	100	.	.	.	.	.	.	.	91.19	.	.	.	.	.	.	.	.	100	.	.	.	.	.	.	.	.	.	.	.	.	.	.	.	.	.	.	.	.	.	.	.	.	.	.	.	.	.	.	.	.	.	.
ERR10738810	3	.	.	.	.	.	.	.	.	.	.	100	.	.	.	.	.	.	.	.	.	100	.	.	100	.	.	.	.	.	.	.	.	.	.	.	.	.	.	.	.	.	.	.	.	.	.	.	.	.	.	.	.	.	.	.	.	.	.	.	.	.	.	.	.	.	.	.	.	.	.	.	.	.	.	.	.	.	.	.
ERR10738811	2	.	.	.	.	.	.	.	.	.	.	.	.	.	.	98.46	.	.	.	.	.	.	.	.	.	.	.	.	.	.	.	.	.	.	.	.	.	.	.	.	.	.	.	.	.	.	.	.	.	.	.	.	.	.	.	.	.	.	.	.	.	.	100	.	.	.	.	.	.	.	.	.	.	.	.	.	.	.	.	.
ERR10738812	6	.	.	.	.	.	.	.	.	.	99.65	100.00;99.12;96.49	.	.	100	.	.	.	.	.	.	.	100	.	.	.	.	.	100	.	.	.	.	.	.	.	100	.	.	.	.	.	.	.	.	.	.	.	.	.	.	.	.	.	.	.	.	.	.	.	.	.	.	.	.	.	.	.	.	.	.	.	.	.	.	.	.	.	.	.
ERR10738813	6	.	.	.	.	.	.	.	.	.	.	100	.	.	100	99.23;90.00	.	.	.	.	.	.	.	.	.	.	.	.	100	.	.	.	.	.	.	.	.	.	.	.	.	.	.	.	100	100	.	.	.	.	.	.	.	.	.	.	.	.	.	.	.	.	.	.	.	.	.	.	.	.	.	.	.	.	.	.	.	.	.	.
ERR10738814	3	.	.	.	.	.	.	.	.	.	.	.	.	.	.	99.23	.	.	.	.	.	.	.	.	100	.	.	.	.	.	.	.	.	.	.	.	.	.	.	.	.	.	.	.	.	96.09	.	.	.	.	.	.	.	.	.	.	.	.	.	.	.	.	.	.	.	.	.	.	.	.	.	.	.	.	.	.	.	.	.	.
ERR10738815	7	.	.	.	.	.	.	.	.	.	99.65	99.12;100.00;100.00;96.49	.	.	100	.	.	.	.	.	.	.	100	100	.	.	.	.	100	.	.	.	.	.	.	.	.	.	.	.	.	.	.	.	100	.	.	.	.	.	.	.	.	.	.	.	.	.	.	.	.	.	.	.	.	.	.	.	.	.	.	.	.	.	.	.	.	.	.	.
ERR10738816	7	.	.	.	.	.	.	.	.	.	100	.	.	.	.	100.00;98.46	.	.	100	.	.	.	.	.	100	.	.	100	.	.	.	.	.	.	.	.	.	.	.	.	.	.	.	.	.	96.09	100	.	.	.	.	.	.	.	.	.	.	.	.	.	.	.	.	.	.	.	.	.	.	.	.	.	.	.	.	.	.	.	.	.
ERR10738817	2	.	.	.	.	.	.	.	.	.	.	.	.	.	.	.	.	.	.	.	.	.	.	.	100	.	.	.	.	.	.	.	.	.	.	.	.	.	.	.	.	.	.	.	.	.	84.91	.	.	.	.	.	.	.	.	.	.	.	.	.	.	.	.	.	.	.	.	.	.	.	.	.	.	.	.	.	.	.	.	.
ERR10738818	3	.	.	.	.	.	.	.	.	.	.	.	.	.	.	.	.	.	.	.	.	100	.	.	100	.	.	.	.	.	.	.	.	.	.	.	.	.	.	.	.	.	.	.	.	96.09	.	.	.	.	.	.	.	.	.	.	.	.	.	.	.	.	.	.	.	.	.	.	.	.	.	.	.	.	.	.	.	.	.	.
ERR10738820	2	.	.	.	.	.	.	.	.	.	.	.	.	.	.	.	.	.	.	.	.	.	.	.	100	.	.	.	.	.	.	.	.	.	.	.	.	.	.	.	.	.	.	.	.	.	100	.	.	.	.	.	.	.	.	.	.	.	.	.	.	.	.	.	.	.	.	.	.	.	.	.	.	.	.	.	.	.	.	.
ERR10738821	3	.	.	.	.	.	.	.	.	.	.	99.12	.	.	.	.	.	.	.	.	.	.	.	.	100	.	.	.	.	.	.	.	.	.	.	.	.	.	.	.	.	.	.	.	.	100	.	.	.	.	.	.	.	.	.	.	.	.	.	.	.	.	.	.	.	.	.	.	.	.	.	.	.	.	.	.	.	.	.	.
ERR10738822	7	.	.	.	.	.	.	.	.	.	.	100	.	.	100	99.23	.	.	.	.	.	.	100	.	.	.	.	.	100	.	.	.	.	.	.	.	91.19	.	.	.	.	.	.	.	.	100	.	.	.	.	.	.	.	.	.	.	.	.	.	.	.	.	.	.	.	.	.	.	.	.	.	.	.	.	.	.	.	.	.	.
ERR10738823	5	.	.	.	.	.	.	.	.	.	.	100	.	.	100	.	.	.	.	.	.	.	.	.	.	.	.	.	.	.	.	.	.	.	.	.	.	.	.	.	.	.	.	.	100	100	.	.	.	.	.	.	.	.	.	.	.	.	.	.	.	.	100	.	.	.	.	.	.	.	.	.	.	.	.	.	.	.	.	.
ERR10738824	1	.	.	.	.	.	.	.	.	.	.	.	.	.	.	.	.	.	.	.	.	.	.	.	100.00;100.00	.	.	.	.	.	.	.	.	.	.	.	.	.	.	.	.	.	.	.	.	.	.	.	.	.	.	.	.	.	.	.	.	.	.	.	.	.	.	.	.	.	.	.	.	.	.	.	.	.	.	.	.	.	.	.
ERR10738825	7	.	.	.	.	.	.	.	.	.	.	100	.	.	.	90	.	.	.	.	.	.	.	.	100	.	.	100	100	.	.	.	.	.	.	.	.	.	.	.	.	.	.	.	.	100	.	.	.	.	.	.	.	.	.	.	.	.	.	.	.	.	100	.	.	.	.	.	.	.	.	.	.	.	.	.	.	.	.	.
ERR10738826	7	.	.	.	.	.	.	.	.	.	.	100	.	.	81.79	.	.	.	.	.	.	100	.	.	100	.	.	.	.	.	.	.	.	.	.	.	.	.	.	.	.	.	.	.	100	100	.	.	.	.	.	.	.	.	.	.	.	.	.	.	.	.	.	.	.	.	100	.	.	.	.	.	.	.	.	.	.	.	.	.
ERR10738827	7	.	.	.	.	.	.	.	.	.	.	100	.	.	.	100	98.96	.	.	.	.	.	.	.	.	100	.	.	.	.	.	.	.	.	.	.	.	.	.	.	100	.	.	.	100	.	100	.	.	.	.	.	.	.	.	.	.	.	.	.	.	.	.	.	.	.	.	.	.	.	.	.	.	.	.	.	.	.	.	.
ERR10738828	5	.	.	.	.	.	.	.	.	.	.	.	.	.	100	99.23;90.00	.	.	.	.	.	.	.	.	.	.	.	.	100	.	.	.	.	.	.	.	.	.	.	.	.	.	.	.	100	100	.	.	.	.	.	.	.	.	.	.	.	.	.	.	.	.	.	.	.	.	.	.	.	.	.	.	.	.	.	.	.	.	.	.
ERR10738829	7	.	.	.	.	.	.	.	.	.	100	100	.	.	81.79	.	.	.	.	.	.	100	.	.	100	.	.	.	.	.	.	.	.	.	.	.	.	.	.	.	.	.	.	.	.	100	.	.	.	.	.	.	.	.	.	.	.	.	.	.	.	.	.	.	.	.	100	.	.	.	.	.	.	.	.	.	.	.	.	.
ERR10738830	1	.	.	.	.	.	.	.	.	.	.	.	.	.	.	.	.	.	.	.	.	.	.	.	100	.	.	.	.	.	.	.	.	.	.	.	.	.	.	.	.	.	.	.	.	.	.	.	.	.	.	.	.	.	.	.	.	.	.	.	.	.	.	.	.	.	.	.	.	.	.	.	.	.	.	.	.	.	.	.
ERR10738831	4	.	.	.	.	.	.	.	.	.	.	.	.	.	.	100	.	.	.	.	.	.	.	.	100	.	.	.	.	.	.	.	.	.	.	.	.	.	.	.	.	.	.	.	.	.	100	.	.	.	.	.	.	.	.	.	.	.	.	.	.	.	.	.	.	.	.	.	.	.	.	100	.	.	.	.	.	.	.	.
ERR10738832	6	.	.	.	.	.	.	.	.	.	.	.	.	.	81.79	100	.	.	.	.	.	99.74	.	.	100	.	.	.	.	.	.	.	.	.	.	.	.	.	.	.	.	.	.	.	100	.	.	.	.	.	.	.	.	.	.	.	.	.	.	.	.	.	100	.	.	.	.	.	.	.	.	.	.	.	.	.	.	.	.	.
ERR10738833	1	.	.	.	.	.	.	.	.	.	.	.	.	.	.	.	.	.	.	.	.	.	.	.	100	.	.	.	.	.	.	.	.	.	.	.	.	.	.	.	.	.	.	.	.	.	.	.	.	.	.	.	.	.	.	.	.	.	.	.	.	.	.	.	.	.	.	.	.	.	.	.	.	.	.	.	.	.	.	.
ERR10738834	6	.	.	.	.	.	.	.	.	.	.	.	.	.	81.79	100	.	.	.	.	.	99.74	.	.	100	.	.	.	.	.	.	.	.	.	.	.	.	.	.	.	.	.	.	.	100	.	.	.	.	.	.	.	.	.	.	.	.	.	.	.	.	.	100	.	.	.	.	.	.	.	.	.	.	.	.	.	.	.	.	.
ERR10738835	1	.	.	.	.	.	.	.	.	.	.	.	.	.	.	.	.	.	.	.	.	.	.	.	.	.	.	.	.	.	.	.	.	.	.	.	.	.	.	.	.	.	.	.	.	.	.	.	.	.	.	.	.	.	.	.	.	.	.	.	.	.	.	.	.	.	100	.	.	.	.	.	.	.	.	.	.	.	.	.
ERR10738836	4	.	.	.	.	.	.	.	.	.	.	.	.	.	.	100	.	.	.	.	.	.	.	.	100	.	.	.	.	.	.	.	.	.	.	.	.	.	.	.	.	.	.	.	.	.	100	.	.	.	.	.	.	.	.	.	.	.	.	.	.	.	.	.	.	.	.	.	.	.	.	100	.	.	.	.	.	.	.	.
ERR10738837	5	.	.	.	.	.	.	.	.	.	.	100.00;99.12	.	.	100	.	98.96	.	.	.	.	.	.	.	.	.	.	.	100	.	.	.	.	.	.	.	.	.	.	.	.	.	.	.	100	.	.	.	.	.	.	.	.	.	.	.	.	.	.	.	.	.	.	.	.	.	.	.	.	.	.	.	.	.	.	.	.	.	.	.
ERR10738838	1	.	.	.	.	.	.	.	.	.	.	.	.	.	.	.	.	.	.	.	.	.	.	.	100	.	.	.	.	.	.	.	.	.	.	.	.	.	.	.	.	.	.	.	.	.	.	.	.	.	.	.	.	.	.	.	.	.	.	.	.	.	.	.	.	.	.	.	.	.	.	.	.	.	.	.	.	.	.	.
ERR10738839	6	.	.	.	.	.	.	.	.	.	.	.	.	.	81.79	100	.	.	.	.	.	99.74	.	.	100	.	.	.	.	.	.	.	.	.	.	.	.	.	.	.	.	.	.	.	100	.	.	.	.	.	.	.	.	.	.	.	.	.	.	.	.	.	100	.	.	.	.	.	.	.	.	.	.	.	.	.	.	.	.	.
ERR10738840	5	.	.	.	.	.	.	.	.	.	100	100	.	.	.	82.31	.	.	.	.	.	.	.	.	100	.	.	.	.	.	.	.	.	.	.	.	.	.	.	.	.	.	.	.	.	96.09	.	.	.	.	.	.	.	.	.	.	.	.	.	.	.	.	.	.	.	.	.	.	.	.	.	.	.	.	.	.	.	.	.	.
ERR10738841	3	.	.	.	.	.	.	.	.	.	.	.	.	.	.	99.23	.	.	.	.	.	.	.	.	100	.	.	.	.	.	.	.	.	.	.	.	.	.	.	.	.	.	.	.	.	96.09	.	.	.	.	.	.	.	.	.	.	.	.	.	.	.	.	.	.	.	.	.	.	.	.	.	.	.	.	.	.	.	.	.	.
ERR10738842	3	.	.	.	.	.	.	.	.	.	.	.	.	.	.	99.23	.	.	.	.	.	.	.	.	100	.	.	.	.	.	.	.	.	.	.	.	.	.	.	.	.	.	.	.	.	96.09	.	.	.	.	.	.	.	.	.	.	.	.	.	.	.	.	.	.	.	.	.	.	.	.	.	.	.	.	.	.	.	.	.	.
ERR10738843	3	.	.	.	.	.	.	.	.	.	.	.	.	.	.	99.23	.	.	.	.	.	.	.	.	100	.	.	.	.	.	.	.	.	.	.	.	.	.	.	.	.	.	.	.	.	96.09	.	.	.	.	.	.	.	.	.	.	.	.	.	.	.	.	.	.	.	.	.	.	.	.	.	.	.	.	.	.	.	.	.	.
ERR10738844	3	.	.	.	.	.	.	.	.	.	.	.	.	.	.	99.23	.	.	.	.	.	.	.	.	100	.	.	.	.	.	.	.	.	.	.	.	.	.	.	.	.	.	.	.	.	96.09	.	.	.	.	.	.	.	.	.	.	.	.	.	.	.	.	.	.	.	.	.	.	.	.	.	.	.	.	.	.	.	.	.	.
ERR10738845	3	.	.	.	.	.	.	.	.	.	.	.	.	.	.	99.23	.	.	.	.	.	.	.	.	100	.	.	.	.	.	.	.	.	.	.	.	.	.	.	.	.	.	.	.	.	96.09	.	.	.	.	.	.	.	.	.	.	.	.	.	.	.	.	.	.	.	.	.	.	.	.	.	.	.	.	.	.	.	.	.	.
ERR10738846	3	.	.	.	.	.	.	.	.	.	.	.	.	.	.	99.23	.	.	.	.	.	.	.	.	100	.	.	.	.	.	.	.	.	.	.	.	.	.	.	.	.	.	.	.	.	96.09	.	.	.	.	.	.	.	.	.	.	.	.	.	.	.	.	.	.	.	.	.	.	.	.	.	.	.	.	.	.	.	.	.	.
ERR10738847	3	.	.	.	.	.	.	.	.	.	.	.	.	.	.	99.23	.	.	.	.	.	.	.	.	100	.	.	.	.	.	.	.	.	.	.	.	.	.	.	.	.	.	.	.	.	96.09	.	.	.	.	.	.	.	.	.	.	.	.	.	.	.	.	.	.	.	.	.	.	.	.	.	.	.	.	.	.	.	.	.	.
ERR10738848	3	.	.	.	.	.	.	.	.	.	.	.	.	.	.	99.23	.	.	.	.	.	.	.	.	100	.	.	.	.	.	.	.	.	.	.	.	.	.	.	.	.	.	.	.	.	96.09	.	.	.	.	.	.	.	.	.	.	.	.	.	.	.	.	.	.	.	.	.	.	.	.	.	.	.	.	.	.	.	.	.	.
ERR10738849	5	.	.	.	.	.	.	.	.	.	.	96.49	.	.	.	.	.	.	.	.	.	.	.	.	100	.	.	100	100	.	.	.	.	.	.	.	.	.	.	.	.	.	.	.	.	100	.	.	.	.	.	.	.	.	.	.	.	.	.	.	.	.	.	.	.	.	.	.	.	.	.	.	.	.	.	.	.	.	.	.
ERR10738850	4	.	.	.	.	.	.	.	.	.	.	99.12	.	.	.	.	98.96	.	.	.	.	.	.	.	.	.	.	.	100	.	.	.	.	.	.	.	.	.	.	.	.	.	.	.	100	.	.	.	.	.	.	.	.	.	.	.	.	.	.	.	.	.	.	.	.	.	.	.	.	.	.	.	.	.	.	.	.	.	.	.
ERR10738851	2	.	.	.	.	.	.	.	.	.	.	.	.	.	.	.	.	.	.	.	.	.	.	.	100	.	.	.	.	.	.	.	.	.	.	.	.	.	.	.	.	.	.	.	.	.	100	.	.	.	.	.	.	.	.	.	.	.	.	.	.	.	.	.	.	.	.	.	.	.	.	.	.	.	.	.	.	.	.	.
ERR10738852	7	.	.	.	.	.	.	.	.	.	.	100	.	.	100	99.23	.	.	.	.	.	.	100	.	.	.	.	.	100	.	.	.	.	.	.	.	90.42	.	.	.	.	.	.	.	.	100	.	.	.	.	.	.	.	.	.	.	.	.	.	.	.	.	.	.	.	.	.	.	.	.	.	.	.	.	.	.	.	.	.	.
ERR10738853	7	.	.	.	.	.	.	.	.	.	.	100	.	.	81.79	.	.	.	.	.	.	.	.	.	100	.	.	.	100	.	.	.	.	.	.	.	.	.	.	.	.	.	.	.	100	100.00;100.00	.	.	.	.	.	.	.	.	.	.	.	.	.	.	.	.	.	.	.	.	100	.	.	.	.	.	.	.	.	.	.	.	.	.
ERR10738854	8	.	.	.	.	.	.	.	.	.	.	95.61	.	.	100	.	.	.	.	.	.	.	.	.	100	100	.	.	100	.	.	.	.	.	.	.	.	.	.	.	.	.	.	.	.	96.09	.	.	.	.	.	.	.	.	.	.	.	100	.	.	.	.	100	.	.	.	.	.	.	.	.	.	.	.	.	.	.	.	.	.
ERR10738855	6	.	.	.	.	.	.	.	.	.	99.65	96.49;99.12	.	.	.	98.46	.	.	.	.	.	.	.	.	100	.	.	.	.	.	.	.	.	.	.	.	.	95.28	.	.	.	.	.	.	.	100	.	.	.	.	.	.	.	.	.	.	.	.	.	.	.	.	.	.	.	.	.	.	.	.	.	.	.	.	.	.	.	.	.	.
ERR10738856	3	.	.	.	.	.	.	.	.	.	.	100	.	.	.	.	.	.	.	.	.	.	.	.	99.82	.	.	.	.	.	.	.	.	.	.	.	.	.	100	.	.	.	.	.	.	.	.	.	.	.	.	.	.	.	.	.	.	.	.	.	.	.	.	.	.	.	.	.	.	.	.	.	.	.	.	.	.	.	.	.
ERR10738857	3	.	.	.	.	.	.	.	.	.	.	100	.	.	.	.	.	.	.	.	.	.	.	.	99.82	.	.	.	.	.	.	.	.	.	.	.	.	.	100	.	.	.	.	.	.	.	.	.	.	.	.	.	.	.	.	.	.	.	.	.	.	.	.	.	.	.	.	.	.	.	.	.	.	.	.	.	.	.	.	.
ERR10738858	4	.	.	.	.	.	.	.	.	.	100	100.00;100.00	.	.	.	.	.	.	.	.	.	.	.	.	.	.	.	.	.	.	.	.	.	.	.	.	.	.	.	.	.	.	.	.	.	.	.	.	.	.	.	.	.	.	.	.	.	100	.	.	.	.	100	.	.	.	.	.	.	.	.	.	.	.	.	.	.	.	.	.
ERR10738859	6	.	.	.	.	.	.	.	.	.	.	.	.	.	100	99.23	.	.	.	.	.	.	100	.	.	.	.	.	100	.	.	.	.	.	.	.	91.57	.	.	.	.	.	.	.	.	100	.	.	.	.	.	.	.	.	.	.	.	.	.	.	.	.	.	.	.	.	.	.	.	.	.	.	.	.	.	.	.	.	.	.
ERR10738860	6	.	.	.	.	.	.	.	.	.	.	.	.	.	100	99.23	.	.	.	.	.	.	100	.	.	.	.	.	100	.	.	.	.	.	.	.	91.57	.	.	.	.	.	.	.	.	100	.	.	.	.	.	.	.	.	.	.	.	.	.	.	.	.	.	.	.	.	.	.	.	.	.	.	.	.	.	.	.	.	.	.
ERR10738861	5	.	.	.	.	.	.	.	.	.	.	100	.	.	100	100	.	.	.	.	.	.	.	.	100	100	.	.	.	.	.	.	.	.	.	.	.	.	.	.	.	.	.	.	.	.	.	.	.	.	.	.	.	.	.	.	.	.	.	.	.	.	.	.	.	.	.	.	.	.	.	.	.	.	.	.	.	.	.	.
ERR10738862	2	.	.	.	.	.	.	.	.	.	.	.	.	.	.	.	.	.	.	.	.	.	.	.	100	.	.	.	.	.	.	.	.	.	.	.	.	.	.	.	.	.	.	.	.	100	.	.	.	.	.	.	.	.	.	.	.	.	.	.	.	.	.	.	.	.	.	.	.	.	.	.	.	.	.	.	.	.	.	.
ERR10738863	5	.	.	.	.	.	.	.	.	.	.	.	.	.	81.79	.	.	.	.	.	.	.	.	.	100	.	.	.	.	.	.	.	.	.	.	.	.	.	.	.	.	.	.	.	100	100	.	.	.	.	.	.	.	.	.	.	.	.	.	.	.	.	100	.	.	.	.	.	.	.	.	.	.	.	.	.	.	.	.	.
ERR10738864	8	.	.	.	.	.	.	.	.	.	99.65	.	.	.	81.79	.	.	.	.	.	.	99.74	.	.	100	.	.	.	.	.	.	.	.	.	.	.	.	.	.	.	.	.	.	.	100	100	.	.	.	.	.	.	.	.	.	.	.	.	.	.	.	.	100	.	.	.	100	.	.	.	.	.	.	.	.	.	.	.	.	.
ERR10738865	6	.	.	.	.	.	.	.	.	.	.	100.00;100.00	.	.	100	100.00;100.00	.	.	.	.	.	.	100	100	.	.	.	100	.	.	.	.	.	.	.	.	.	.	.	.	.	.	.	.	.	.	.	.	.	.	.	.	.	.	.	.	.	.	.	.	.	.	.	.	.	.	.	.	.	.	.	.	.	.	.	.	.	.	.	.
ERR10738866	9	.	.	.	.	.	.	.	.	.	99.65	100.00;100.00	.	.	81.79	.	.	.	.	.	.	99.74	.	.	100	.	.	.	.	.	.	.	.	.	.	.	.	.	.	.	.	.	.	.	100	100	.	.	.	.	.	.	.	.	.	.	.	.	.	.	.	.	100	.	.	.	100	.	.	.	.	.	.	.	.	.	.	.	.	.
ERR10738867	5	.	.	.	.	.	.	.	.	.	.	.	.	.	.	100.00;100.00	.	.	.	.	.	.	.	.	.	100	.	.	.	.	.	.	.	.	.	.	.	.	.	100	.	.	.	.	.	.	100	.	.	.	.	.	.	.	.	.	.	.	.	.	.	.	100	.	.	.	.	.	.	.	.	.	.	.	.	.	.	.	.	.
ERR10738868	7	.	.	.	.	.	.	.	.	.	.	100	.	.	100	100	.	.	.	.	.	.	.	.	100	100	.	.	.	.	.	.	.	.	.	.	.	.	.	.	.	.	.	.	.	100	100	.	.	.	.	.	.	.	.	.	.	.	.	.	.	.	.	.	.	.	.	.	.	.	.	.	.	.	.	.	.	.	.	.
ERR10738869	1	.	.	.	.	.	.	.	.	.	.	.	.	.	.	.	.	.	.	.	.	.	.	.	100	.	.	.	.	.	.	.	.	.	.	.	.	.	.	.	.	.	.	.	.	.	.	.	.	.	.	.	.	.	.	.	.	.	.	.	.	.	.	.	.	.	.	.	.	.	.	.	.	.	.	.	.	.	.	.
ERR10738870	5	.	.	.	.	.	.	.	.	.	.	100	.	.	100	100	.	.	.	.	.	.	.	.	100	100	.	.	.	.	.	.	.	.	.	.	.	.	.	.	.	.	.	.	.	.	.	.	.	.	.	.	.	.	.	.	.	.	.	.	.	.	.	.	.	.	.	.	.	.	.	.	.	.	.	.	.	.	.	.
ERR10738871	1	.	.	.	.	.	.	.	.	.	.	.	.	.	.	.	.	.	.	.	.	.	.	.	100	.	.	.	.	.	.	.	.	.	.	.	.	.	.	.	.	.	.	.	.	.	.	.	.	.	.	.	.	.	.	.	.	.	.	.	.	.	.	.	.	.	.	.	.	.	.	.	.	.	.	.	.	.	.	.
ERR10738872	7	.	.	.	.	.	.	.	.	.	.	100	.	.	100	100	.	.	.	.	.	.	.	.	100	100	.	.	.	.	.	.	.	.	.	.	.	.	.	.	.	.	.	.	.	100	100	.	.	.	.	.	.	.	.	.	.	.	.	.	.	.	.	.	.	.	.	.	.	.	.	.	.	.	.	.	.	.	.	.
ERR10738873	7	.	.	.	.	.	.	.	.	.	.	99.12	.	.	.	80.77;98.46	.	.	.	.	.	100	.	.	100	.	.	.	.	.	.	.	.	.	.	.	.	100	.	.	.	.	.	.	.	100	.	.	.	.	.	.	.	.	.	.	.	100	.	.	.	.	.	.	.	.	.	.	.	.	.	.	.	.	.	.	.	.	.	.
ERR10738874	3	.	.	.	.	.	.	.	.	.	.	100	.	.	.	96.92	.	.	.	.	.	.	.	.	100	.	.	.	.	.	.	.	.	.	.	.	.	.	.	.	.	.	.	.	.	.	.	.	.	.	.	.	.	.	.	.	.	.	.	.	.	.	.	.	.	.	.	.	.	.	.	.	.	.	.	.	.	.	.	.
ERR10738875	3	.	.	.	.	.	.	.	.	.	.	.	.	.	.	.	.	.	.	.	.	.	.	.	100	100	.	.	.	.	.	.	.	.	.	.	.	.	.	.	.	.	.	.	.	.	100	.	.	.	.	.	.	.	.	.	.	.	.	.	.	.	.	.	.	.	.	.	.	.	.	.	.	.	.	.	.	.	.	.
ERR10738876	5	.	.	.	.	.	.	.	.	.	.	.	.	.	.	100.00;100.00	.	.	.	.	.	.	.	.	.	100	.	.	.	.	.	.	.	.	.	.	.	.	.	100	.	.	.	.	.	.	100	.	.	.	.	.	.	.	.	.	.	.	.	.	.	.	100	.	.	.	.	.	.	.	.	.	.	.	.	.	.	.	.	.
ERR10738877	5	.	.	.	.	.	.	.	.	.	.	.	.	.	.	100.00;100.00	.	.	.	.	.	.	.	.	.	100	.	.	.	.	.	.	.	.	.	.	.	.	.	100	.	.	.	.	.	.	100	.	.	.	.	.	.	.	.	.	.	.	.	.	.	.	100	.	.	.	.	.	.	.	.	.	.	.	.	.	.	.	.	.
ERR10738878	1	.	.	.	.	.	.	.	.	.	.	.	.	.	.	.	.	.	.	.	.	.	.	.	100	.	.	.	.	.	.	.	.	.	.	.	.	.	.	.	.	.	.	.	.	.	.	.	.	.	.	.	.	.	.	.	.	.	.	.	.	.	.	.	.	.	.	.	.	.	.	.	.	.	.	.	.	.	.	.
ERR10738879	6	.	.	.	.	.	.	.	.	.	.	100	.	.	100	100	.	.	.	.	.	.	.	.	100	100	.	.	.	.	.	.	.	.	.	.	.	.	.	.	.	.	.	.	.	.	100	.	.	.	.	.	.	.	.	.	.	.	.	.	.	.	.	.	.	.	.	.	.	.	.	.	.	.	.	.	.	.	.	.
ERR10738880	1	.	.	.	.	.	.	.	.	.	.	.	.	.	.	.	.	.	.	.	.	.	.	.	100	.	.	.	.	.	.	.	.	.	.	.	.	.	.	.	.	.	.	.	.	.	.	.	.	.	.	.	.	.	.	.	.	.	.	.	.	.	.	.	.	.	.	.	.	.	.	.	.	.	.	.	.	.	.	.
ERR10738881	8	.	.	.	.	.	.	.	.	.	99.65	.	.	.	81.79	.	.	.	.	.	.	99.74	.	.	100	.	.	.	.	.	.	.	.	.	.	.	.	.	.	.	.	.	.	.	100	100	.	.	.	.	.	.	.	.	.	.	.	.	.	.	.	.	100	.	.	.	100	.	.	.	.	.	.	.	.	.	.	.	.	.
ERR10738882	7	.	.	.	.	.	.	.	.	.	.	100	.	.	100	100	.	.	.	.	.	.	.	.	100	100	.	.	.	.	.	.	.	.	.	.	.	.	.	.	.	.	.	.	.	100	100	.	.	.	.	.	.	.	.	.	.	.	.	.	.	.	.	.	.	.	.	.	.	.	.	.	.	.	.	.	.	.	.	.
ERR10738883	6	.	.	.	.	.	.	.	.	.	.	.	.	.	100	.	.	.	.	.	.	.	.	.	100	100	.	.	.	.	.	.	.	.	.	.	.	.	.	.	.	.	.	.	100	100	100	.	.	.	.	.	.	.	.	.	.	.	.	.	.	.	.	.	.	.	.	.	.	.	.	.	.	.	.	.	.	.	.	.
ERR10738884	3	.	.	.	.	.	.	.	.	.	.	.	.	.	.	.	.	.	.	.	.	.	.	.	100	.	.	.	100	.	.	.	.	.	.	.	.	.	.	.	.	.	.	.	.	100.00;96.09	.	.	.	.	.	.	.	.	.	.	.	.	.	.	.	.	.	.	.	.	.	.	.	.	.	.	.	.	.	.	.	.	.	.
ERR10738885	7	.	.	.	.	98.85	.	.	.	.	.	100	.	.	100	100	.	.	.	.	.	.	.	.	.	.	.	.	.	.	.	.	.	.	.	.	.	.	.	.	100	.	.	.	.	.	.	.	.	.	.	.	.	.	.	.	.	.	.	.	.	.	100	.	.	.	.	.	.	.	.	.	.	.	.	.	.	100	.	.
ERR10738886	7	.	.	.	.	98.85	.	.	.	.	.	100	.	.	100	100	.	.	.	.	.	.	.	.	.	.	.	.	.	.	.	.	.	.	.	.	.	.	.	.	100	.	.	.	.	.	.	.	.	.	.	.	.	.	.	.	.	.	.	.	.	.	100	.	.	.	.	.	.	.	.	.	.	.	.	.	.	100	.	.
ERR10738887	5	.	.	.	.	.	.	.	.	.	.	100	.	.	.	100	98.96	.	.	.	.	.	.	.	.	.	.	.	.	.	.	.	.	.	.	.	.	.	.	.	100	.	.	.	100	.	.	.	.	.	.	.	.	.	.	.	.	.	.	.	.	.	.	.	.	.	.	.	.	.	.	.	.	.	.	.	.	.	.	.
ERR10738888	6	.	.	.	.	.	.	.	.	.	99.65	99.12;100.00;100.00	.	.	100	100	.	.	.	.	.	.	.	.	.	.	.	.	100	.	.	.	.	.	.	.	.	.	.	.	.	.	.	.	100	.	.	.	.	.	.	.	.	.	.	.	.	.	.	.	.	.	.	.	.	.	.	.	.	.	.	.	.	.	.	.	.	.	.	.
ERR10738889	4	.	.	.	.	.	.	.	.	.	.	.	.	.	.	100	.	.	.	.	.	.	.	.	100	.	.	.	.	.	.	.	.	.	.	.	.	.	.	.	.	.	.	.	100	96.09	.	.	.	.	.	.	.	.	.	.	.	.	.	.	.	.	.	.	.	.	.	.	.	.	.	.	.	.	.	.	.	.	.	.
ERR10738890	2	.	.	.	.	.	.	.	.	.	.	.	.	.	.	.	.	.	.	.	.	.	.	.	100	.	.	.	.	.	.	.	.	.	.	.	.	.	.	.	.	.	.	.	.	100	.	.	.	.	.	.	.	.	.	.	.	.	.	.	.	.	.	.	.	.	.	.	.	.	.	.	.	.	.	.	.	.	.	.
ERR10738891	4	.	.	.	.	.	.	.	.	.	.	.	.	.	.	99.23	.	.	.	.	.	.	.	.	100	.	.	.	.	.	.	.	.	.	.	.	.	.	100	.	.	.	.	.	.	.	.	.	.	.	.	.	.	.	.	.	.	.	.	.	.	.	.	.	.	.	.	.	.	.	.	.	.	100	.	.	.	.	.	.
ERR10738892	2	.	.	.	.	.	.	.	.	.	.	.	.	.	.	.	.	.	.	.	.	.	.	.	.	.	.	.	100	.	.	.	.	.	.	.	.	.	.	.	.	.	.	.	.	100	.	.	.	.	.	.	.	.	.	.	.	.	.	.	.	.	.	.	.	.	.	.	.	.	.	.	.	.	.	.	.	.	.	.
ERR10738893	4	.	.	.	.	.	.	.	.	.	.	.	.	.	.	99.23	.	.	.	.	.	100	.	.	100	.	.	.	.	.	.	.	.	.	.	.	.	.	.	.	.	.	.	.	.	100.00;96.09	.	.	.	.	.	.	.	.	.	.	.	.	.	.	.	.	.	.	.	.	.	.	.	.	.	.	.	.	.	.	.	.	.	.
ERR10738894	6	.	.	.	.	.	.	.	.	.	.	.	.	.	.	100.00;98.46	.	.	.	.	.	.	.	.	100	100	.	.	.	.	.	.	.	.	.	.	.	.	.	.	.	.	.	.	.	100	100	.	.	.	.	.	.	.	.	.	.	.	.	.	.	.	100	.	.	.	.	.	.	.	.	.	.	.	.	.	.	.	.	.
ERR10738895	3	.	.	.	.	.	.	.	.	.	.	.	.	.	.	99.23	.	.	.	.	.	.	.	.	100	.	.	.	.	.	.	.	.	.	.	.	.	.	.	.	.	.	.	.	.	96.09	.	.	.	.	.	.	.	.	.	.	.	.	.	.	.	.	.	.	.	.	.	.	.	.	.	.	.	.	.	.	.	.	.	.
ERR10738896	6	.	.	.	.	98.85	.	.	.	.	.	100	.	.	100	100	100	.	.	.	.	.	.	.	.	.	.	.	.	.	.	.	.	.	.	.	.	.	.	.	.	.	.	.	.	.	.	.	.	.	.	.	.	.	.	.	.	.	.	.	.	.	100	.	.	.	.	.	.	.	.	.	.	.	.	.	.	.	.	.
ERR10738897	7	.	.	.	.	.	.	.	.	.	.	100	.	.	81.79	.	.	.	.	.	.	100	.	.	100	.	.	.	.	.	.	.	.	.	.	.	.	.	.	.	.	.	.	.	100	100	.	.	.	.	.	.	.	.	.	.	.	.	.	.	.	.	.	.	.	.	100	.	.	.	.	.	.	.	.	.	.	.	.	.
ERR10738898	5	.	.	.	.	.	.	.	.	.	.	.	.	.	.	100.00;100.00	.	.	.	.	.	.	.	.	.	100	.	.	.	.	.	.	.	.	.	.	.	.	.	100	.	.	.	.	.	.	100	.	.	.	.	.	.	.	.	.	.	.	.	.	.	.	100	.	.	.	.	.	.	.	.	.	.	.	.	.	.	.	.	.
ERR10738899	5	.	.	.	.	.	.	.	.	.	.	100	.	.	.	100	.	.	.	.	.	.	.	.	100	.	.	.	100	.	.	.	.	.	.	.	.	.	.	.	.	.	.	.	.	100.00;96.09	.	.	.	.	.	.	.	.	.	.	.	.	.	.	.	.	.	.	.	.	.	.	.	.	.	.	.	.	.	.	.	.	.	.
ERR10738900	4	.	.	.	.	.	.	.	.	.	.	100.00;99.12	.	.	100	.	.	.	.	.	.	.	.	.	.	.	.	.	100	.	.	.	.	.	.	.	.	.	.	.	.	.	.	.	100	.	.	.	.	.	.	.	.	.	.	.	.	.	.	.	.	.	.	.	.	.	.	.	.	.	.	.	.	.	.	.	.	.	.	.
ERR10738901	7	.	.	.	.	.	.	.	.	.	100	100	.	.	81.79	.	.	.	.	.	.	100	.	.	100	.	.	.	.	.	.	.	.	.	.	.	.	.	.	.	.	.	.	.	.	100	.	.	.	.	.	.	.	.	.	.	.	.	.	.	.	.	.	.	.	.	100	.	.	.	.	.	.	.	.	.	.	.	.	.
ERR10738902	6	.	.	.	.	.	.	.	.	.	.	100	.	.	.	98.46	.	.	.	.	.	.	.	.	100	.	.	100	100	.	.	.	.	.	.	.	.	.	.	.	.	.	.	.	.	100	.	.	.	.	.	.	.	.	.	.	.	.	.	.	.	.	.	.	.	.	.	.	.	.	.	.	.	.	.	.	.	.	.	.
ERR10738903	6	.	.	.	.	.	.	.	.	.	100	.	.	.	81.79	.	.	.	.	.	.	.	.	.	100	.	.	.	.	.	.	.	.	.	.	.	.	.	.	.	.	.	.	.	100	100	.	.	.	.	.	.	.	.	.	.	.	.	.	.	.	.	.	.	.	.	100	.	.	.	.	.	.	.	.	.	.	.	.	.
ERR10738905	7	.	.	.	.	.	.	.	.	.	.	100	.	.	100	100.00;99.23	.	.	.	.	.	.	100	.	.	.	.	.	100	.	.	.	.	.	.	.	91.19	.	.	.	.	.	.	.	.	100	.	.	.	.	.	.	.	.	.	.	.	.	.	.	.	.	.	.	.	.	.	.	.	.	.	.	.	.	.	.	.	.	.	.
ERR11741171	2	.	.	.	.	.	.	.	.	.	.	.	.	.	.	.	.	.	.	.	.	.	.	.	100	.	.	.	.	.	.	.	.	.	.	.	.	.	.	.	.	.	.	.	.	.	100	.	.	.	.	.	.	.	.	.	.	.	.	.	.	.	.	.	.	.	.	.	.	.	.	.	.	.	.	.	.	.	.	.
ERR11741172	2	.	.	.	.	.	.	.	.	.	.	.	.	.	.	.	.	.	.	.	.	.	.	.	100	.	.	.	.	.	.	.	.	.	.	.	.	.	.	.	.	.	.	.	.	.	100	.	.	.	.	.	.	.	.	.	.	.	.	.	.	.	.	.	.	.	.	.	.	.	.	.	.	.	.	.	.	.	.	.
ERR11741173	2	.	.	.	.	.	.	.	.	.	.	.	.	.	.	.	.	.	.	.	.	.	.	.	100	.	.	.	.	.	.	.	.	.	.	.	.	.	.	.	.	.	.	.	.	.	84.91	.	.	.	.	.	.	.	.	.	.	.	.	.	.	.	.	.	.	.	.	.	.	.	.	.	.	.	.	.	.	.	.	.
ERR11741174	2	.	.	.	.	.	.	.	.	.	.	.	.	.	.	.	.	.	.	.	.	.	.	.	100	.	.	.	.	.	.	.	.	.	.	.	.	.	.	.	.	.	.	.	.	.	100	.	.	.	.	.	.	.	.	.	.	.	.	.	.	.	.	.	.	.	.	.	.	.	.	.	.	.	.	.	.	.	.	.
ERR11741175	3	.	.	.	.	.	.	.	.	.	.	.	.	.	.	.	.	.	.	.	.	.	.	.	100	.	.	.	.	.	.	.	.	.	.	.	.	95.28	.	.	.	.	.	.	.	96.09	.	.	.	.	.	.	.	.	.	.	.	.	.	.	.	.	.	.	.	.	.	.	.	.	.	.	.	.	.	.	.	.	.	.
ERR11741176	2	.	.	.	.	.	.	.	.	.	.	.	.	.	.	.	.	.	.	.	.	.	.	.	100	.	.	.	.	.	.	.	.	.	.	.	.	.	.	.	.	.	.	.	.	.	84.91	.	.	.	.	.	.	.	.	.	.	.	.	.	.	.	.	.	.	.	.	.	.	.	.	.	.	.	.	.	.	.	.	.
ERR11741177	6	.	.	.	.	.	.	.	.	.	100	.	.	.	.	98.46	.	.	.	.	.	99.74	.	.	100	.	.	.	.	.	.	.	.	.	.	.	.	.	.	.	.	.	.	.	.	100	.	.	.	.	.	.	.	.	.	.	.	.	.	.	.	.	100	.	.	.	.	.	.	.	.	.	.	.	.	.	.	.	.	.
ERR11741178	3	.	.	.	.	.	.	.	.	.	.	.	.	.	.	.	.	.	.	.	.	.	.	.	100	.	.	100	.	.	.	.	.	.	.	.	.	.	.	.	.	.	.	.	.	.	100	.	.	.	.	.	.	.	.	.	.	.	.	.	.	.	.	.	.	.	.	.	.	.	.	.	.	.	.	.	.	.	.	.
ERR11741179	2	.	.	.	.	.	.	.	.	.	.	.	.	.	.	.	.	.	.	.	.	.	.	.	100	.	.	.	.	.	.	.	.	.	.	.	.	.	.	.	.	.	.	.	.	.	84.91	.	.	.	.	.	.	.	.	.	.	.	.	.	.	.	.	.	.	.	.	.	.	.	.	.	.	.	.	.	.	.	.	.
ERR11741180	4	.	.	.	.	.	.	.	.	.	.	.	.	.	.	.	.	.	.	.	.	.	.	.	100	.	.	.	.	.	.	.	.	.	.	.	.	.	.	.	.	.	.	.	.	96.09	84.91	.	.	.	.	.	.	.	.	.	.	.	.	.	.	.	100	.	.	.	.	.	.	.	.	.	.	.	.	.	.	.	.	.
ERR11741181	2	.	.	.	.	.	.	.	.	.	.	.	.	.	.	.	.	.	.	.	.	.	.	.	100	.	.	.	.	.	.	.	.	.	.	.	.	.	.	.	.	.	.	.	.	.	100	.	.	.	.	.	.	.	.	.	.	.	.	.	.	.	.	.	.	.	.	.	.	.	.	.	.	.	.	.	.	.	.	.
ERR11741182	2	.	.	.	.	.	.	.	.	.	.	.	.	.	.	.	.	.	.	.	.	.	.	.	100	.	.	.	.	.	.	.	.	.	.	.	.	.	.	.	.	.	.	.	.	.	84.91	.	.	.	.	.	.	.	.	.	.	.	.	.	.	.	.	.	.	.	.	.	.	.	.	.	.	.	.	.	.	.	.	.
ERR11741183	2	.	.	.	.	.	.	.	.	.	.	.	.	.	.	.	.	.	.	.	.	.	.	.	100	.	.	100	.	.	.	.	.	.	.	.	.	.	.	.	.	.	.	.	.	.	.	.	.	.	.	.	.	.	.	.	.	.	.	.	.	.	.	.	.	.	.	.	.	.	.	.	.	.	.	.	.	.	.	.
ERR11741184	3	.	.	.	.	.	.	.	.	.	.	96.49	.	.	.	.	.	.	.	.	.	.	.	.	100	.	.	.	.	.	.	.	.	.	.	.	.	.	.	.	.	.	.	.	.	.	100	.	.	.	.	.	.	.	.	.	.	.	.	.	.	.	.	.	.	.	.	.	.	.	.	.	.	.	.	.	.	.	.	.
ERR11741186	2	.	.	.	.	.	.	.	.	.	.	.	.	.	.	.	.	.	.	.	.	.	.	.	100	.	.	.	.	.	.	.	.	.	.	.	.	.	.	.	.	.	.	.	.	.	84.91	.	.	.	.	.	.	.	.	.	.	.	.	.	.	.	.	.	.	.	.	.	.	.	.	.	.	.	.	.	.	.	.	.
ERR11741187	3	.	.	.	.	.	.	.	.	.	.	.	.	.	.	92.31	.	.	.	.	.	.	.	.	100	.	.	.	.	.	.	.	.	.	.	.	.	.	.	.	.	.	.	.	.	.	100	.	.	.	.	.	.	.	.	.	.	.	.	.	.	.	.	.	.	.	.	.	.	.	.	.	.	.	.	.	.	.	.	.
ERR11741189	2	.	.	.	.	.	.	.	.	.	.	.	.	.	.	.	.	.	.	.	.	.	.	.	100	.	.	.	.	.	.	.	.	.	.	.	.	.	.	.	.	.	.	.	.	.	84.91	.	.	.	.	.	.	.	.	.	.	.	.	.	.	.	.	.	.	.	.	.	.	.	.	.	.	.	.	.	.	.	.	.
ERR11741190	2	.	.	.	.	.	.	.	.	.	.	.	.	.	.	.	.	.	.	.	.	.	.	.	100	.	.	.	.	.	.	.	.	.	.	.	.	.	.	.	.	.	.	.	.	.	100	.	.	.	.	.	.	.	.	.	.	.	.	.	.	.	.	.	.	.	.	.	.	.	.	.	.	.	.	.	.	.	.	.
ERR11741192	2	.	.	.	.	.	.	.	.	.	.	.	.	.	.	.	.	.	.	.	.	.	.	.	100	.	.	.	.	.	.	.	.	.	.	.	.	.	.	.	.	.	.	.	.	.	84.91	.	.	.	.	.	.	.	.	.	.	.	.	.	.	.	.	.	.	.	.	.	.	.	.	.	.	.	.	.	.	.	.	.
ERR11741193	3	.	.	.	.	.	.	.	.	.	.	.	.	.	.	.	.	.	.	.	.	.	.	.	100	.	.	.	.	.	.	.	.	.	.	.	.	95.28	.	.	.	.	.	.	.	.	84.91	.	.	.	.	.	.	.	.	.	.	.	.	.	.	.	.	.	.	.	.	.	.	.	.	.	.	.	.	.	.	.	.	.
ERR11741195	3	.	.	.	.	.	.	.	.	.	.	.	.	.	.	.	.	.	.	.	.	.	.	.	100	.	.	.	.	.	.	.	.	.	.	.	.	.	.	.	.	.	.	.	.	96.09	84.91	.	.	.	.	.	.	.	.	.	.	.	.	.	.	.	.	.	.	.	.	.	.	.	.	.	.	.	.	.	.	.	.	.
ERR11741196	1	.	.	.	.	.	.	.	.	.	.	.	.	.	.	.	.	.	.	.	.	.	.	.	100	.	.	.	.	.	.	.	.	.	.	.	.	.	.	.	.	.	.	.	.	.	.	.	.	.	.	.	.	.	.	.	.	.	.	.	.	.	.	.	.	.	.	.	.	.	.	.	.	.	.	.	.	.	.	.
ERR11741197	2	.	.	.	.	.	.	.	.	.	.	.	.	.	.	.	.	.	.	.	.	.	.	.	100	.	.	.	.	.	.	.	.	.	.	.	.	.	.	.	.	.	.	.	.	.	100	.	.	.	.	.	.	.	.	.	.	.	.	.	.	.	.	.	.	.	.	.	.	.	.	.	.	.	.	.	.	.	.	.
ERR11741198	2	.	.	.	.	.	.	.	.	.	.	.	.	.	.	.	.	.	.	.	.	.	.	.	100	.	.	.	.	.	.	.	.	.	.	.	.	.	.	.	.	.	.	.	.	.	100	.	.	.	.	.	.	.	.	.	.	.	.	.	.	.	.	.	.	.	.	.	.	.	.	.	.	.	.	.	.	.	.	.
ERR11741199	2	.	.	.	.	.	.	.	.	.	.	.	.	.	.	.	.	.	.	.	.	.	.	.	100	.	.	.	.	.	.	.	.	.	.	.	.	.	.	.	.	.	.	.	.	.	84.91	.	.	.	.	.	.	.	.	.	.	.	.	.	.	.	.	.	.	.	.	.	.	.	.	.	.	.	.	.	.	.	.	.
ERR11741200	2	.	.	.	.	.	.	.	.	.	.	.	.	.	.	.	.	.	.	.	.	.	.	.	100	.	.	.	.	.	.	.	.	.	.	.	.	.	.	.	.	.	.	.	.	.	100	.	.	.	.	.	.	.	.	.	.	.	.	.	.	.	.	.	.	.	.	.	.	.	.	.	.	.	.	.	.	.	.	.
ERR11741201	2	.	.	.	.	.	.	.	.	.	.	.	.	.	.	.	.	.	.	.	.	.	.	.	100	.	.	.	.	.	.	.	.	.	.	.	.	.	.	.	.	.	.	.	.	.	84.91	.	.	.	.	.	.	.	.	.	.	.	.	.	.	.	.	.	.	.	.	.	.	.	.	.	.	.	.	.	.	.	.	.
ERR11741203	3	.	.	.	.	.	.	.	.	.	.	.	.	.	.	.	.	.	.	.	.	.	.	.	100	.	.	100	.	.	.	.	.	.	.	.	.	.	.	.	.	.	.	.	.	.	84.91	.	.	.	.	.	.	.	.	.	.	.	.	.	.	.	.	.	.	.	.	.	.	.	.	.	.	.	.	.	.	.	.	.
ERR11741204	3	.	.	.	.	.	.	.	.	.	.	.	.	.	.	100	.	.	.	.	.	.	.	.	100	.	.	.	.	.	.	.	.	.	.	.	.	.	.	.	.	.	.	.	.	.	84.91	.	.	.	.	.	.	.	.	.	.	.	.	.	.	.	.	.	.	.	.	.	.	.	.	.	.	.	.	.	.	.	.	.
ERR11741206	2	.	.	.	.	.	.	.	.	.	.	.	.	.	.	.	.	.	.	.	.	.	.	.	100	.	.	.	.	.	.	.	.	.	.	.	.	.	.	.	.	.	.	.	.	.	84.91	.	.	.	.	.	.	.	.	.	.	.	.	.	.	.	.	.	.	.	.	.	.	.	.	.	.	.	.	.	.	.	.	.
ERR11741208	3	.	.	.	.	.	.	.	.	.	.	.	.	.	.	100	.	.	.	.	.	.	.	.	100	.	.	.	.	.	.	.	.	.	.	.	.	.	.	.	.	.	.	.	.	.	84.91	.	.	.	.	.	.	.	.	.	.	.	.	.	.	.	.	.	.	.	.	.	.	.	.	.	.	.	.	.	.	.	.	.
ERR11741209	2	.	.	.	.	.	.	.	.	.	.	.	.	.	.	.	.	.	.	.	.	.	.	.	100	.	.	.	.	.	.	.	.	.	.	.	.	.	.	.	.	.	.	.	.	.	100	.	.	.	.	.	.	.	.	.	.	.	.	.	.	.	.	.	.	.	.	.	.	.	.	.	.	.	.	.	.	.	.	.
ERR11741210	3	.	.	.	.	.	.	.	.	.	.	.	.	.	.	.	.	.	.	.	.	.	.	.	100	.	.	100	.	.	.	.	.	.	.	.	.	.	.	.	.	.	.	.	.	.	84.91	.	.	.	.	.	.	.	.	.	.	.	.	.	.	.	.	.	.	.	.	.	.	.	.	.	.	.	.	.	.	.	.	.
ERR11741211	3	.	.	.	.	.	.	.	.	.	.	.	.	.	.	92.31	.	.	.	.	.	.	.	.	100	.	.	.	.	.	.	.	.	.	.	.	.	.	.	.	.	.	.	.	.	.	100	.	.	.	.	.	.	.	.	.	.	.	.	.	.	.	.	.	.	.	.	.	.	.	.	.	.	.	.	.	.	.	.	.
ERR11741212	2	.	.	.	.	.	.	.	.	.	.	.	.	.	.	.	.	.	.	.	.	.	.	.	100	.	.	.	.	.	.	.	.	.	.	.	.	.	.	.	.	.	.	.	.	.	84.91	.	.	.	.	.	.	.	.	.	.	.	.	.	.	.	.	.	.	.	.	.	.	.	.	.	.	.	.	.	.	.	.	.
ERR11741213	3	.	.	.	.	.	.	.	.	.	.	.	.	.	.	92.31	.	.	.	.	.	.	.	.	100	.	.	.	.	.	.	.	.	.	.	.	.	.	.	.	.	.	.	.	.	.	100	.	.	.	.	.	.	.	.	.	.	.	.	.	.	.	.	.	.	.	.	.	.	.	.	.	.	.	.	.	.	.	.	.
ERR11741214	4	.	.	.	.	.	.	.	.	.	.	.	.	.	.	92.31	.	.	.	.	.	.	.	.	100	.	.	.	.	.	.	.	.	.	.	.	.	.	.	.	.	.	.	.	.	.	100	.	.	.	.	.	.	.	.	.	.	.	.	.	.	.	100	.	.	.	.	.	.	.	.	.	.	.	.	.	.	.	.	.
ERR11741215	2	.	.	.	.	.	.	.	.	.	.	.	.	.	.	.	.	.	.	.	.	.	.	.	100	.	.	.	.	.	.	.	.	.	.	.	.	.	.	.	.	.	.	.	.	.	100	.	.	.	.	.	.	.	.	.	.	.	.	.	.	.	.	.	.	.	.	.	.	.	.	.	.	.	.	.	.	.	.	.
ERR11741216	2	.	.	.	.	.	.	.	.	.	.	.	.	.	.	.	.	.	.	.	.	.	.	.	100	.	.	.	.	.	.	.	.	.	.	.	.	.	.	.	.	.	.	.	.	.	100	.	.	.	.	.	.	.	.	.	.	.	.	.	.	.	.	.	.	.	.	.	.	.	.	.	.	.	.	.	.	.	.	.
ERR11741217	2	.	.	.	.	.	.	.	.	.	.	.	.	.	.	.	.	.	.	.	.	.	.	.	100	.	.	.	.	.	.	.	.	.	.	.	.	.	.	.	.	.	.	.	.	.	84.91	.	.	.	.	.	.	.	.	.	.	.	.	.	.	.	.	.	.	.	.	.	.	.	.	.	.	.	.	.	.	.	.	.
ERR11741218	3	.	.	.	.	.	.	.	.	.	.	.	.	.	.	.	.	.	.	.	.	.	.	.	100	.	.	100	.	.	.	.	.	.	.	.	.	.	.	.	.	.	.	.	.	.	84.91	.	.	.	.	.	.	.	.	.	.	.	.	.	.	.	.	.	.	.	.	.	.	.	.	.	.	.	.	.	.	.	.	.
ERR11741219	2	.	.	.	.	.	.	.	.	.	.	.	.	.	.	.	.	.	.	.	.	.	.	.	100	.	.	.	.	.	.	.	.	.	.	.	.	.	.	.	.	.	.	.	.	.	84.91	.	.	.	.	.	.	.	.	.	.	.	.	.	.	.	.	.	.	.	.	.	.	.	.	.	.	.	.	.	.	.	.	.
ERR11741220	2	.	.	.	.	.	.	.	.	.	.	96.49	.	.	.	.	.	.	.	.	.	.	.	.	100	.	.	.	.	.	.	.	.	.	.	.	.	.	.	.	.	.	.	.	.	.	.	.	.	.	.	.	.	.	.	.	.	.	.	.	.	.	.	.	.	.	.	.	.	.	.	.	.	.	.	.	.	.	.	.
ERR11741221	2	.	.	.	.	.	.	.	.	.	.	.	.	.	.	.	.	.	.	.	.	.	.	.	100	.	.	.	.	.	.	.	.	.	.	.	.	.	.	.	.	.	.	.	.	.	84.91	.	.	.	.	.	.	.	.	.	.	.	.	.	.	.	.	.	.	.	.	.	.	.	.	.	.	.	.	.	.	.	.	.
ERR11741223	1	.	.	.	.	.	.	.	.	.	.	.	.	.	.	.	.	.	.	.	.	.	.	.	100	.	.	.	.	.	.	.	.	.	.	.	.	.	.	.	.	.	.	.	.	.	.	.	.	.	.	.	.	.	.	.	.	.	.	.	.	.	.	.	.	.	.	.	.	.	.	.	.	.	.	.	.	.	.	.
ERR11741224	3	.	.	.	.	.	.	.	.	.	.	.	.	.	.	.	.	.	.	.	.	.	.	.	100	.	.	100	.	.	.	.	.	.	.	.	.	.	.	.	.	.	.	.	.	.	84.91	.	.	.	.	.	.	.	.	.	.	.	.	.	.	.	.	.	.	.	.	.	.	.	.	.	.	.	.	.	.	.	.	.
ERR11741225	3	.	.	.	.	.	.	.	.	.	.	.	.	.	.	.	.	.	.	.	.	.	.	.	100	.	.	100	.	.	.	.	.	.	.	.	.	.	.	.	.	.	.	.	.	.	84.91	.	.	.	.	.	.	.	.	.	.	.	.	.	.	.	.	.	.	.	.	.	.	.	.	.	.	.	.	.	.	.	.	.
ERR11741226	2	.	.	.	.	.	.	.	.	.	.	99.12	.	.	.	.	.	.	.	.	.	.	.	.	100	.	.	.	.	.	.	.	.	.	.	.	.	.	.	.	.	.	.	.	.	.	.	.	.	.	.	.	.	.	.	.	.	.	.	.	.	.	.	.	.	.	.	.	.	.	.	.	.	.	.	.	.	.	.	.
ERR11741227	2	.	.	.	.	.	.	.	.	.	.	.	.	.	.	.	.	.	.	.	.	.	.	.	100	.	.	.	.	.	.	.	.	.	.	.	.	.	.	.	.	.	.	.	.	.	100	.	.	.	.	.	.	.	.	.	.	.	.	.	.	.	.	.	.	.	.	.	.	.	.	.	.	.	.	.	.	.	.	.
ERR11741228	1	.	.	.	.	.	.	.	.	.	.	.	.	.	.	.	.	.	.	.	.	.	.	.	100	.	.	.	.	.	.	.	.	.	.	.	.	.	.	.	.	.	.	.	.	.	.	.	.	.	.	.	.	.	.	.	.	.	.	.	.	.	.	.	.	.	.	.	.	.	.	.	.	.	.	.	.	.	.	.
ERR11741229	2	.	.	.	.	.	.	.	.	.	.	.	.	.	.	.	.	.	.	.	.	.	.	.	100	.	.	.	.	.	.	.	.	.	.	.	.	.	.	.	.	.	.	.	.	.	100	.	.	.	.	.	.	.	.	.	.	.	.	.	.	.	.	.	.	.	.	.	.	.	.	.	.	.	.	.	.	.	.	.
ERR11741230	2	.	.	.	.	.	.	.	.	.	.	.	.	.	.	.	.	.	.	.	.	.	.	.	100	.	.	.	.	.	.	.	.	.	.	.	.	.	.	.	.	.	.	.	.	.	84.91	.	.	.	.	.	.	.	.	.	.	.	.	.	.	.	.	.	.	.	.	.	.	.	.	.	.	.	.	.	.	.	.	.
ERR11741231	3	.	.	.	.	.	.	.	.	.	.	.	.	.	.	91.54	.	.	.	.	.	.	.	.	100	.	.	.	.	.	.	.	.	.	.	.	.	.	.	.	.	.	.	.	.	.	84.91	.	.	.	.	.	.	.	.	.	.	.	.	.	.	.	.	.	.	.	.	.	.	.	.	.	.	.	.	.	.	.	.	.
ERR11741232	2	.	.	.	.	.	.	.	.	.	.	.	.	.	.	.	.	.	.	.	.	.	.	.	100	.	.	100	.	.	.	.	.	.	.	.	.	.	.	.	.	.	.	.	.	.	.	.	.	.	.	.	.	.	.	.	.	.	.	.	.	.	.	.	.	.	.	.	.	.	.	.	.	.	.	.	.	.	.	.
ERR11741233	4	.	.	.	.	.	.	.	.	.	.	.	.	.	.	.	.	.	.	.	.	100	.	.	100	.	.	.	.	.	.	.	.	.	.	.	.	.	.	.	.	.	.	.	.	98.7	84.91	.	.	.	.	.	.	.	.	.	.	.	.	.	.	.	.	.	.	.	.	.	.	.	.	.	.	.	.	.	.	.	.	.
ERR11741235	2	.	.	.	.	.	.	.	.	.	.	.	.	.	.	.	.	.	.	.	.	.	.	.	100	.	.	.	.	.	.	.	.	.	.	.	.	.	.	.	.	.	.	.	.	.	100	.	.	.	.	.	.	.	.	.	.	.	.	.	.	.	.	.	.	.	.	.	.	.	.	.	.	.	.	.	.	.	.	.
ERR11741236	2	.	.	.	.	.	.	.	.	.	.	.	.	.	.	.	.	.	.	.	.	.	.	.	100	.	.	.	.	.	.	.	.	.	.	.	.	.	.	.	.	.	.	.	.	.	84.91	.	.	.	.	.	.	.	.	.	.	.	.	.	.	.	.	.	.	.	.	.	.	.	.	.	.	.	.	.	.	.	.	.
ERR11741237	3	.	.	.	.	.	.	.	.	.	.	.	.	.	.	92.31	.	.	.	.	.	.	.	.	100	.	.	.	.	.	.	.	.	.	.	.	.	.	.	.	.	.	.	.	.	.	100	.	.	.	.	.	.	.	.	.	.	.	.	.	.	.	.	.	.	.	.	.	.	.	.	.	.	.	.	.	.	.	.	.
ERR11741238	2	.	.	.	.	.	.	.	.	.	.	.	.	.	.	.	.	.	.	.	.	.	.	.	100	.	.	.	.	.	.	.	.	.	.	.	.	.	.	.	.	.	.	.	.	.	84.91	.	.	.	.	.	.	.	.	.	.	.	.	.	.	.	.	.	.	.	.	.	.	.	.	.	.	.	.	.	.	.	.	.
ERR11741239	5	.	.	.	.	.	.	.	.	.	100	.	.	.	.	100	.	.	.	.	.	100	.	.	100	.	.	.	.	.	.	.	.	.	.	.	.	.	.	.	.	.	.	.	.	100	.	.	.	.	.	.	.	.	.	.	.	.	.	.	.	.	.	.	.	.	.	.	.	.	.	.	.	.	.	.	.	.	.	.
ERR11741240	5	.	.	.	.	.	.	.	.	.	100	.	.	.	.	100	.	.	.	.	.	100	.	.	100	.	.	.	.	.	.	.	.	.	.	.	.	.	.	.	.	.	.	.	.	100	.	.	.	.	.	.	.	.	.	.	.	.	.	.	.	.	.	.	.	.	.	.	.	.	.	.	.	.	.	.	.	.	.	.
ERR11741241	2	.	.	.	.	.	.	.	.	.	.	.	.	.	.	.	.	.	.	.	.	.	.	.	100	.	.	.	.	.	.	.	.	.	.	.	.	.	.	.	.	.	.	.	.	.	84.91	.	.	.	.	.	.	.	.	.	.	.	.	.	.	.	.	.	.	.	.	.	.	.	.	.	.	.	.	.	.	.	.	.
ERR11741242	4	.	.	.	.	.	.	.	.	.	.	.	.	.	.	.	.	.	.	.	.	.	.	.	100	.	.	100	.	.	.	.	.	.	.	.	.	.	.	.	.	.	.	.	.	100	100	.	.	.	.	.	.	.	.	.	.	.	.	.	.	.	.	.	.	.	.	.	.	.	.	.	.	.	.	.	.	.	.	.
ERR11741244	2	.	.	.	.	.	.	.	.	.	.	.	.	.	.	.	.	.	.	.	.	.	.	.	100	.	.	.	.	.	.	.	.	.	.	.	.	.	.	.	.	.	.	.	.	.	100	.	.	.	.	.	.	.	.	.	.	.	.	.	.	.	.	.	.	.	.	.	.	.	.	.	.	.	.	.	.	.	.	.
ERR11741245	2	.	.	.	.	.	.	.	.	.	.	.	.	.	.	.	.	.	.	.	.	.	.	.	100	.	.	.	.	.	.	.	.	.	.	.	.	.	.	.	.	.	.	.	.	.	100	.	.	.	.	.	.	.	.	.	.	.	.	.	.	.	.	.	.	.	.	.	.	.	.	.	.	.	.	.	.	.	.	.
ERR11741246	2	.	.	.	.	.	.	.	.	.	.	.	.	.	.	.	.	.	.	.	.	.	.	.	100	.	.	.	.	.	.	.	.	.	.	.	.	.	.	.	.	.	.	.	.	.	100	.	.	.	.	.	.	.	.	.	.	.	.	.	.	.	.	.	.	.	.	.	.	.	.	.	.	.	.	.	.	.	.	.
ERR11741247	2	.	.	.	.	.	.	.	.	.	.	.	.	.	.	.	.	.	.	.	.	.	.	.	100	.	.	.	.	.	.	.	.	.	.	.	.	.	.	.	.	.	.	.	.	.	100	.	.	.	.	.	.	.	.	.	.	.	.	.	.	.	.	.	.	.	.	.	.	.	.	.	.	.	.	.	.	.	.	.
ERR11741248	3	.	.	.	.	.	.	.	.	.	.	.	.	.	.	.	.	.	.	.	.	.	.	.	100	.	.	.	.	.	.	.	.	.	.	.	.	95.28	.	.	.	.	.	.	.	.	84.91	.	.	.	.	.	.	.	.	.	.	.	.	.	.	.	.	.	.	.	.	.	.	.	.	.	.	.	.	.	.	.	.	.
ERR11741249	2	.	.	.	.	.	.	.	.	.	.	.	.	.	.	.	.	.	.	.	.	.	.	.	100	.	.	.	.	.	.	.	.	.	.	.	.	.	.	.	.	.	.	.	.	.	84.91	.	.	.	.	.	.	.	.	.	.	.	.	.	.	.	.	.	.	.	.	.	.	.	.	.	.	.	.	.	.	.	.	.
ERR11741250	2	.	.	.	.	.	.	.	.	.	.	.	.	.	.	.	.	.	.	.	.	.	.	.	100	.	.	.	.	.	.	.	.	.	.	.	.	.	.	.	.	.	.	.	.	.	84.91	.	.	.	.	.	.	.	.	.	.	.	.	.	.	.	.	.	.	.	.	.	.	.	.	.	.	.	.	.	.	.	.	.
ERR11741252	3	.	.	.	.	.	.	.	.	.	100	.	.	.	.	100	.	.	.	.	.	.	.	.	100	.	.	.	.	.	.	.	.	.	.	.	.	.	.	.	.	.	.	.	.	.	.	.	.	.	.	.	.	.	.	.	.	.	.	.	.	.	.	.	.	.	.	.	.	.	.	.	.	.	.	.	.	.	.	.
ERR11741253	2	.	.	.	.	.	.	.	.	.	.	.	.	.	.	.	.	.	.	.	.	.	.	.	100	.	.	.	.	.	.	.	.	.	.	.	.	.	.	.	.	.	.	.	.	.	84.91	.	.	.	.	.	.	.	.	.	.	.	.	.	.	.	.	.	.	.	.	.	.	.	.	.	.	.	.	.	.	.	.	.
ERR11741255	3	.	.	.	.	.	.	.	.	.	.	.	.	.	.	.	.	.	.	.	.	.	.	.	100	.	.	.	.	.	.	.	.	.	.	.	.	.	.	.	.	.	.	.	.	96.09	84.91	.	.	.	.	.	.	.	.	.	.	.	.	.	.	.	.	.	.	.	.	.	.	.	.	.	.	.	.	.	.	.	.	.
ERR11741256	2	.	.	.	.	.	.	.	.	.	.	.	.	.	.	.	.	.	.	.	.	.	.	.	100	.	.	.	.	.	.	.	.	.	.	.	.	.	.	.	.	.	.	.	.	.	100	.	.	.	.	.	.	.	.	.	.	.	.	.	.	.	.	.	.	.	.	.	.	.	.	.	.	.	.	.	.	.	.	.
ERR11741258	2	.	.	.	.	.	.	.	.	.	.	.	.	.	.	.	.	.	.	.	.	.	.	.	100	.	.	.	.	.	.	.	.	.	.	.	.	.	.	.	.	.	.	.	.	.	100	.	.	.	.	.	.	.	.	.	.	.	.	.	.	.	.	.	.	.	.	.	.	.	.	.	.	.	.	.	.	.	.	.
ERR11741259	3	.	.	.	.	.	.	.	.	.	.	.	.	.	.	100	.	.	.	.	.	.	.	.	100	.	.	.	.	.	.	.	.	.	.	.	.	.	.	.	.	.	.	.	.	.	100	.	.	.	.	.	.	.	.	.	.	.	.	.	.	.	.	.	.	.	.	.	.	.	.	.	.	.	.	.	.	.	.	.
ERR11741260	3	.	.	.	.	.	.	.	.	.	.	.	.	.	.	.	.	.	.	.	.	.	.	.	100	.	.	100	.	.	.	.	.	.	.	.	.	.	.	.	.	.	.	.	.	.	84.91	.	.	.	.	.	.	.	.	.	.	.	.	.	.	.	.	.	.	.	.	.	.	.	.	.	.	.	.	.	.	.	.	.
ERR11741261	2	.	.	.	.	.	.	.	.	.	.	.	.	.	.	.	.	.	.	.	.	.	.	.	100	.	.	.	.	.	.	.	.	.	.	.	.	.	.	.	.	.	.	.	.	.	84.91	.	.	.	.	.	.	.	.	.	.	.	.	.	.	.	.	.	.	.	.	.	.	.	.	.	.	.	.	.	.	.	.	.
ERR11741262	2	.	.	.	.	.	.	.	.	.	.	.	.	.	.	.	.	.	.	.	.	.	.	.	100	.	.	100	.	.	.	.	.	.	.	.	.	.	.	.	.	.	.	.	.	.	.	.	.	.	.	.	.	.	.	.	.	.	.	.	.	.	.	.	.	.	.	.	.	.	.	.	.	.	.	.	.	.	.	.
ERR11741263	2	.	.	.	.	.	.	.	.	.	.	.	.	.	.	.	.	.	.	.	.	.	.	.	100	.	.	.	.	.	.	.	.	.	.	.	.	.	.	.	.	.	.	.	.	.	84.91	.	.	.	.	.	.	.	.	.	.	.	.	.	.	.	.	.	.	.	.	.	.	.	.	.	.	.	.	.	.	.	.	.
ERR11741264	3	.	.	.	.	.	.	.	.	.	.	.	.	.	.	.	.	.	.	.	.	.	.	.	100	.	.	100	.	.	.	.	.	.	.	.	.	.	.	.	.	.	.	.	.	.	100	.	.	.	.	.	.	.	.	.	.	.	.	.	.	.	.	.	.	.	.	.	.	.	.	.	.	.	.	.	.	.	.	.
ERR11752214	5	.	.	.	.	.	.	.	.	.	.	100	.	.	100	90	.	.	.	.	.	.	.	.	.	100	.	.	.	.	.	.	.	.	.	.	.	.	.	.	.	.	.	.	.	.	100	.	.	.	.	.	.	.	.	.	.	.	.	.	.	.	.	.	.	.	.	.	.	.	.	.	.	.	.	.	.	.	.	.
ERR11752307	6	.	.	.	.	.	.	.	.	.	.	100	.	.	100	90	.	.	.	.	.	.	.	.	.	.	.	.	100	.	.	.	.	.	.	.	.	.	.	.	.	.	.	.	100	100	.	.	.	.	.	.	.	.	.	.	.	.	.	.	.	.	.	.	.	.	.	.	.	.	.	.	.	.	.	.	.	.	.	.
ERR11752308	1	.	.	.	.	.	.	.	.	.	.	.	.	.	.	.	.	.	.	.	.	.	.	.	100	.	.	.	.	.	.	.	.	.	.	.	.	.	.	.	.	.	.	.	.	.	.	.	.	.	.	.	.	.	.	.	.	.	.	.	.	.	.	.	.	.	.	.	.	.	.	.	.	.	.	.	.	.	.	.
ERR11752309	6	.	.	.	.	.	.	.	.	.	.	100	.	.	100	90	.	.	.	.	.	.	.	.	.	.	.	.	100	.	.	.	.	.	.	.	.	.	.	.	.	.	.	.	100	100	.	.	.	.	.	.	.	.	.	.	.	.	.	.	.	.	.	.	.	.	.	.	.	.	.	.	.	.	.	.	.	.	.	.
ERR11752310	5	.	.	.	.	.	.	.	.	.	.	100	.	.	.	.	.	.	.	.	.	99.74	.	.	.	.	.	.	.	.	.	.	.	.	.	.	.	.	.	.	.	.	.	.	100	.	.	.	.	.	.	.	.	.	.	.	.	.	.	.	.	.	100	.	.	.	100	.	.	.	.	.	.	.	.	.	.	.	.	.
ERR11752311	7	.	.	.	.	.	.	.	.	.	.	.	.	.	.	100.00;100.00	.	.	.	.	.	.	.	.	.	100	.	.	.	.	.	.	.	.	.	.	.	.	.	100	.	.	.	.	.	.	100	.	.	98.59	.	.	.	.	.	.	.	100	.	.	.	.	100	.	.	.	.	.	.	.	.	.	.	.	.	.	.	.	.	.
ERR11752312	6	.	.	.	.	.	.	.	.	.	.	.	.	.	.	100.00;100.00	.	.	.	.	.	.	.	.	.	100	.	.	.	.	.	.	.	.	.	.	.	.	.	100	.	.	.	.	.	.	100	.	.	98.59	.	.	.	.	.	.	.	.	.	.	.	.	100	.	.	.	.	.	.	.	.	.	.	.	.	.	.	.	.	.
ERR11752313	3	.	.	.	.	.	.	.	.	.	.	.	.	.	.	.	.	.	.	.	.	.	.	.	100	100	.	.	.	.	.	.	.	.	.	.	.	.	.	.	.	.	.	.	.	.	100	.	.	.	.	.	.	.	.	.	.	.	.	.	.	.	.	.	.	.	.	.	.	.	.	.	.	.	.	.	.	.	.	.
ERR11752314	1	.	.	.	.	.	.	.	.	.	.	.	.	.	.	94.62	.	.	.	.	.	.	.	.	.	.	.	.	.	.	.	.	.	.	.	.	.	.	.	.	.	.	.	.	.	.	.	.	.	.	.	.	.	.	.	.	.	.	.	.	.	.	.	.	.	.	.	.	.	.	.	.	.	.	.	.	.	.	.	.
ERR11752315	5	.	.	.	.	.	.	.	.	.	.	.	.	.	100	90	.	.	.	.	.	.	.	.	.	.	.	.	100	.	.	.	.	.	.	.	.	.	.	.	.	.	.	.	100	100	.	.	.	.	.	.	.	.	.	.	.	.	.	.	.	.	.	.	.	.	.	.	.	.	.	.	.	.	.	.	.	.	.	.
ERR11752316	2	.	.	.	.	.	.	.	.	.	.	.	.	.	.	.	.	.	.	.	.	.	.	.	100	.	.	.	.	.	.	.	.	.	.	.	.	.	.	.	.	.	.	.	.	100	.	.	.	.	.	.	.	.	.	.	.	.	.	.	.	.	.	.	.	.	.	.	.	.	.	.	.	.	.	.	.	.	.	.
ERR11752318	3	.	.	.	.	.	.	.	.	.	.	100	.	.	100	.	.	.	.	.	.	.	.	.	.	100	.	.	.	.	.	.	.	.	.	.	.	.	.	.	.	.	.	.	.	.	.	.	.	.	.	.	.	.	.	.	.	.	.	.	.	.	.	.	.	.	.	.	.	.	.	.	.	.	.	.	.	.	.	.
ERR11752319	1	.	.	.	.	.	.	.	.	.	.	.	.	.	.	.	.	.	.	.	.	.	.	.	100	.	.	.	.	.	.	.	.	.	.	.	.	.	.	.	.	.	.	.	.	.	.	.	.	.	.	.	.	.	.	.	.	.	.	.	.	.	.	.	.	.	.	.	.	.	.	.	.	.	.	.	.	.	.	.
ERR11752321	2	.	.	.	.	.	.	.	.	.	.	.	.	.	.	94.62	.	.	.	.	.	.	.	.	100	.	.	.	.	.	.	.	.	.	.	.	.	.	.	.	.	.	.	.	.	.	.	.	.	.	.	.	.	.	.	.	.	.	.	.	.	.	.	.	.	.	.	.	.	.	.	.	.	.	.	.	.	.	.	.
ERR11752324	5	.	.	.	.	.	.	.	.	.	.	.	.	.	100	.	.	.	.	.	.	.	.	.	100	100	.	.	.	.	.	.	.	.	.	.	.	.	.	.	.	.	.	.	.	.	100	.	.	98.59	.	.	.	.	.	.	.	.	.	.	.	.	.	.	.	.	.	.	.	.	.	.	.	.	.	.	.	.	.	.
ERR11752325	5	.	.	.	.	.	.	.	.	.	99.29	.	.	.	.	98.46	.	.	.	.	.	.	.	.	100	.	.	.	.	.	.	.	.	.	.	.	.	.	.	.	.	.	.	.	.	100	.	.	.	98.59	.	.	.	.	.	.	.	.	.	.	.	.	.	.	.	.	.	.	.	.	.	.	.	.	.	.	.	.	.	.
ERR11752326	5	.	.	.	.	.	.	.	.	.	.	.	.	.	.	100	.	.	.	.	.	.	.	.	.	100	.	.	.	.	.	.	.	.	.	.	.	.	.	100	.	.	.	.	.	.	100	.	.	.	.	.	.	.	.	.	.	.	.	.	.	.	100	.	.	.	.	.	.	.	.	.	.	.	.	.	.	.	.	.
ERR11752327	3	.	.	.	.	.	.	.	.	.	.	.	.	.	.	92.31	.	.	.	.	.	100	.	.	.	.	.	.	.	.	.	.	.	.	.	.	.	.	.	.	.	.	.	.	.	100	.	.	.	.	.	.	.	.	.	.	.	.	.	.	.	.	.	.	.	.	.	.	.	.	.	.	.	.	.	.	.	.	.	.
ERR11752328	3	.	.	.	.	.	.	.	.	.	.	100	.	.	.	.	.	.	.	.	.	.	.	.	.	100	.	.	.	.	.	.	.	.	.	.	.	.	.	.	.	.	.	.	.	.	100	.	.	.	.	.	.	.	.	.	.	.	.	.	.	.	.	.	.	.	.	.	.	.	.	.	.	.	.	.	.	.	.	.
ERR11752329	3	.	.	.	.	.	.	.	.	.	.	.	.	.	.	.	.	.	.	.	.	.	.	.	100	.	.	.	.	.	.	.	.	.	.	.	.	.	.	.	.	.	.	.	.	95.22	.	.	.	.	.	.	.	.	.	.	.	.	.	.	.	.	100	.	.	.	.	.	.	.	.	.	.	.	.	.	.	.	.	.
ERR11752330	5	.	.	.	.	.	.	.	.	.	.	100	.	.	100	.	.	.	.	.	.	.	.	.	100	100	.	.	.	.	.	.	.	.	.	.	.	.	.	.	.	.	.	.	.	.	100	.	.	.	.	.	.	.	.	.	.	.	.	.	.	.	.	.	.	.	.	.	.	.	.	.	.	.	.	.	.	.	.	.
ERR11752331	6	.	.	.	.	.	.	.	.	.	.	.	.	.	.	100.00;100.00	.	.	.	.	.	.	.	.	.	100	.	.	.	.	.	.	.	.	.	.	.	.	.	100	.	.	.	.	.	.	100	.	.	98.59	.	.	.	.	.	.	.	.	.	.	.	.	100	.	.	.	.	.	.	.	.	.	.	.	.	.	.	.	.	.
ERR11752332	4	.	.	.	.	.	.	.	.	.	.	.	.	.	100	.	.	.	.	.	.	.	.	.	100	100	.	.	.	.	.	.	.	.	.	.	.	.	.	.	.	.	.	.	.	.	100	.	.	.	.	.	.	.	.	.	.	.	.	.	.	.	.	.	.	.	.	.	.	.	.	.	.	.	.	.	.	.	.	.
ERR11752333	5	.	.	.	.	.	.	.	.	.	.	100	.	.	100	.	.	.	.	.	.	.	.	.	100	100	.	.	.	.	.	.	.	.	.	.	.	.	.	.	.	.	.	.	.	.	100	.	.	.	.	.	.	.	.	.	.	.	.	.	.	.	.	.	.	.	.	.	.	.	.	.	.	.	.	.	.	.	.	.
ERR11752334	1	.	.	.	.	.	.	.	.	.	.	.	.	.	.	.	.	.	.	.	.	.	.	.	100	.	.	.	.	.	.	.	.	.	.	.	.	.	.	.	.	.	.	.	.	.	.	.	.	.	.	.	.	.	.	.	.	.	.	.	.	.	.	.	.	.	.	.	.	.	.	.	.	.	.	.	.	.	.	.
ERR11752335	3	.	.	.	.	99.24	.	.	.	.	.	.	.	.	.	.	.	.	.	.	.	.	.	.	100	.	.	.	.	.	.	.	.	.	.	.	.	.	.	.	.	.	.	.	.	.	.	.	.	.	.	.	.	.	.	.	.	.	.	.	.	.	100	.	.	.	.	.	.	.	.	.	.	.	.	.	.	.	.	.
ERR11752336	2	.	.	.	.	.	.	.	.	.	.	.	.	.	.	.	.	.	.	.	.	.	.	.	100	.	.	.	.	.	.	.	.	.	.	.	.	.	.	.	.	.	.	.	.	96.09	.	.	.	.	.	.	.	.	.	.	.	.	.	.	.	.	.	.	.	.	.	.	.	.	.	.	.	.	.	.	.	.	.	.
ERR11752337	3	.	.	.	.	.	.	.	.	.	.	100	.	.	100	.	.	.	.	.	.	.	.	.	.	100	.	.	.	.	.	.	.	.	.	.	.	.	.	.	.	.	.	.	.	.	.	.	.	.	.	.	.	.	.	.	.	.	.	.	.	.	.	.	.	.	.	.	.	.	.	.	.	.	.	.	.	.	.	.
ERR11752338	6	.	.	.	.	.	.	.	.	.	.	100	.	.	.	.	.	.	100	.	.	.	.	.	100	100	.	.	.	.	.	.	.	.	.	.	.	.	.	.	.	.	.	.	.	100	100	.	.	.	.	.	.	.	.	.	.	.	.	.	.	.	.	.	.	.	.	.	.	.	.	.	.	.	.	.	.	.	.	.
ERR11752339	5	.	.	.	.	.	.	.	.	.	.	.	.	.	.	.	100	.	.	.	.	.	.	.	100	100	.	.	.	.	.	.	.	.	.	.	.	.	.	.	.	.	.	.	.	100	100	.	.	.	.	.	.	.	.	.	.	.	.	.	.	.	.	.	.	.	.	.	.	.	.	.	.	.	.	.	.	.	.	.
ERR11752340	3	.	.	.	.	.	.	.	.	.	.	.	.	.	.	.	.	.	.	.	.	.	.	.	.	100	.	.	.	.	.	.	.	.	.	.	.	.	.	.	.	.	.	.	.	100	100	.	.	.	.	.	.	.	.	.	.	.	.	.	.	.	.	.	.	.	.	.	.	.	.	.	.	.	.	.	.	.	.	.
ERR11752341	2	.	.	.	.	.	.	.	.	.	.	.	.	.	.	100	.	.	.	.	.	.	.	.	100	.	.	.	.	.	.	.	.	.	.	.	.	.	.	.	.	.	.	.	.	.	.	.	.	.	.	.	.	.	.	.	.	.	.	.	.	.	.	.	.	.	.	.	.	.	.	.	.	.	.	.	.	.	.	.
ERR11752342	4	.	.	.	.	.	.	.	.	.	.	100	.	.	.	90	.	.	.	.	.	.	.	.	.	.	.	.	100	.	.	.	.	.	.	.	.	.	.	.	.	.	.	.	.	100	.	.	.	.	.	.	.	.	.	.	.	.	.	.	.	.	.	.	.	.	.	.	.	.	.	.	.	.	.	.	.	.	.	.
ERR11752343	1	.	.	.	.	.	.	.	.	.	.	.	.	.	.	.	.	.	.	.	.	.	.	.	100	.	.	.	.	.	.	.	.	.	.	.	.	.	.	.	.	.	.	.	.	.	.	.	.	.	.	.	.	.	.	.	.	.	.	.	.	.	.	.	.	.	.	.	.	.	.	.	.	.	.	.	.	.	.	.
ERR11752344	5	.	.	.	.	.	.	.	.	.	.	100.00;96.49	.	.	.	100	.	.	.	.	.	.	.	.	100	.	.	.	.	.	.	.	.	.	.	.	.	.	.	.	.	.	.	.	.	100	.	.	.	.	.	.	.	.	.	.	.	.	.	.	.	.	100	.	.	.	.	.	.	.	.	.	.	.	.	.	.	.	.	.
ERR11752345	4	.	.	.	.	.	.	.	.	.	.	.	.	.	.	98.46	.	.	.	.	.	99.48	.	.	100	.	.	.	.	.	.	.	.	.	.	.	.	.	.	.	.	.	.	.	.	96.09	.	.	.	.	.	.	.	.	.	.	.	.	.	.	.	.	.	.	.	.	.	.	.	.	.	.	.	.	.	.	.	.	.	.
ERR11752346	2	.	.	.	.	.	.	.	.	.	.	100	.	.	.	.	.	.	.	.	.	.	.	.	100	.	.	.	.	.	.	.	.	.	.	.	.	.	.	.	.	.	.	.	.	.	.	.	.	.	.	.	.	.	.	.	.	.	.	.	.	.	.	.	.	.	.	.	.	.	.	.	.	.	.	.	.	.	.	.
ERR11752347	5	.	.	.	.	.	.	.	.	.	99.65	97.37;95.61	.	.	.	98.46;88.46	.	.	.	.	.	.	.	.	100	.	.	.	.	.	.	.	.	.	.	.	.	.	.	.	.	.	.	.	.	.	.	.	.	.	.	.	.	.	.	.	.	.	.	.	.	.	100	.	.	.	.	.	.	.	.	.	.	.	.	.	.	.	.	.
ERR11752349	5	.	.	.	.	.	.	.	.	.	.	.	.	.	.	100.00;100.00	.	.	.	.	.	.	.	.	.	100	.	.	.	.	.	.	.	.	.	.	.	.	.	100	.	.	.	.	.	.	100	.	.	.	.	.	.	.	.	.	.	.	.	.	.	.	100	.	.	.	.	.	.	.	.	.	.	.	.	.	.	.	.	.
ERR11752350	4	.	.	.	.	.	.	.	.	.	99.29	.	.	.	.	83.08	.	.	.	.	.	.	.	.	100	.	.	.	.	.	.	.	.	.	.	.	.	.	.	.	.	.	.	.	.	.	.	.	.	.	.	.	.	100	.	.	.	.	.	.	.	.	.	.	.	.	.	.	.	.	.	.	.	.	.	.	.	.	.	.
ERR11752351	5	.	.	.	.	.	.	.	.	.	100	.	.	.	.	.	.	.	.	.	.	.	.	.	100	100	.	.	.	.	.	.	.	.	.	.	.	.	.	.	.	.	.	.	.	97.83	.	.	.	.	.	.	.	.	.	.	.	.	.	.	.	.	100	.	.	.	.	.	.	.	.	.	.	.	.	.	.	.	.	.
ERR11752352	5	.	.	.	.	.	.	.	.	.	.	.	.	.	.	.	.	.	.	.	.	.	.	.	.	100	.	100	.	.	.	.	.	.	.	.	.	.	.	.	.	.	.	.	.	96.09	100	.	.	.	.	.	.	.	.	.	.	.	.	.	.	.	100	.	.	.	.	.	.	.	.	.	.	.	.	.	.	.	.	.
ERR11752353	4	.	.	.	.	.	.	.	.	.	.	100	.	.	100	.	.	.	.	.	.	.	.	.	.	100	.	.	.	.	.	.	.	.	.	.	.	.	.	.	.	.	.	.	.	.	100	.	.	.	.	.	.	.	.	.	.	.	.	.	.	.	.	.	.	.	.	.	.	.	.	.	.	.	.	.	.	.	.	.
ERR11752354	6	.	.	.	.	.	.	.	.	.	.	.	.	.	100	.	100	.	.	.	.	.	.	.	100	100	.	.	.	.	.	.	.	.	.	.	.	.	.	.	.	.	.	.	.	100	100	.	.	.	.	.	.	.	.	.	.	.	.	.	.	.	.	.	.	.	.	.	.	.	.	.	.	.	.	.	.	.	.	.
ERR11752355	5	.	.	.	.	.	.	.	.	.	.	100	.	.	100	.	98.96	.	.	.	.	.	.	.	.	.	.	.	100	.	.	.	.	.	.	.	.	.	.	.	.	.	.	.	100	.	.	.	.	.	.	.	.	.	.	.	.	.	.	.	.	.	.	.	.	.	.	.	.	.	.	.	.	.	.	.	.	.	.	.
ERR11752356	2	.	.	.	.	.	.	.	.	.	.	.	.	.	.	.	.	.	.	.	.	100	.	.	.	.	.	.	.	.	.	.	.	.	.	.	.	.	.	.	.	.	.	.	.	100	.	.	.	.	.	.	.	.	.	.	.	.	.	.	.	.	.	.	.	.	.	.	.	.	.	.	.	.	.	.	.	.	.	.
ERR11752357	6	.	.	.	.	.	.	.	.	.	.	100	.	.	100	.	.	.	.	.	.	.	.	.	.	100	.	.	100	.	.	.	.	.	.	.	.	.	.	.	.	.	.	.	.	.	100	.	.	.	.	.	.	.	.	.	.	.	.	.	.	.	100	.	.	.	.	.	.	.	.	.	.	.	.	.	.	.	.	.
ERR11752358	4	.	.	.	.	.	.	.	.	.	.	.	.	.	.	98.46	.	.	.	.	.	.	.	.	100	100	.	.	.	.	.	.	.	.	.	.	.	.	.	.	.	.	.	.	.	.	100	.	.	.	.	.	.	.	.	.	.	.	.	.	.	.	.	.	.	.	.	.	.	.	.	.	.	.	.	.	.	.	.	.
ERR11752359	8	.	.	.	.	.	.	.	.	.	.	100	.	.	.	100	.	.	.	.	.	.	.	.	.	100	.	.	.	.	.	.	.	.	.	.	.	.	.	100	.	.	.	.	.	.	100	.	.	98.59	.	.	.	.	.	.	.	100	.	.	.	.	100	.	.	.	.	.	.	.	.	.	.	.	.	.	.	.	.	.
ERR11752360	7	.	.	.	.	.	.	.	.	.	100	100.00;100.00	.	.	.	98.46	.	.	.	.	.	.	.	.	100	.	.	.	100	.	.	.	.	.	.	.	.	.	.	.	.	.	.	.	.	100.00;96.09	.	.	.	.	.	.	.	.	.	.	.	100	.	.	.	.	.	.	.	.	.	.	.	.	.	.	.	.	.	.	.	.	.	.
ERR11752361	3	.	.	.	.	.	.	.	.	.	.	100	.	.	.	.	.	.	.	.	.	.	.	.	100	.	.	.	.	.	.	.	.	.	.	.	.	.	.	.	.	.	.	.	.	98.7	.	.	.	.	.	.	.	.	.	.	.	.	.	.	.	.	.	.	.	.	.	.	.	.	.	.	.	.	.	.	.	.	.	.
ERR11752362	1	.	.	.	.	.	.	.	.	.	.	.	.	.	.	.	.	.	.	.	.	.	.	.	100	.	.	.	.	.	.	.	.	.	.	.	.	.	.	.	.	.	.	.	.	.	.	.	.	.	.	.	.	.	.	.	.	.	.	.	.	.	.	.	.	.	.	.	.	.	.	.	.	.	.	.	.	.	.	.
ERR11752363	5	.	.	.	.	.	.	.	.	.	.	100	.	.	100	.	.	.	.	.	.	.	.	.	100	100	.	.	.	.	.	.	.	.	.	.	.	.	.	.	.	.	.	.	.	.	100	.	.	.	.	.	.	.	.	.	.	.	.	.	.	.	.	.	.	.	.	.	.	.	.	.	.	.	.	.	.	.	.	.
ERR11752364	2	.	.	.	.	.	.	.	.	.	.	.	.	.	.	.	.	.	.	.	.	.	.	.	100	.	.	.	.	.	.	.	.	.	.	.	.	.	.	.	.	.	.	.	.	100	.	.	.	.	.	.	.	.	.	.	.	.	.	.	.	.	.	.	.	.	.	.	.	.	.	.	.	.	.	.	.	.	.	.
ERR11752365	3	.	.	.	.	.	.	.	.	.	.	100	.	.	.	.	.	.	.	.	.	.	.	.	.	100	.	.	.	.	.	.	.	.	.	.	.	.	.	.	.	.	.	.	.	.	100	.	.	.	.	.	.	.	.	.	.	.	.	.	.	.	.	.	.	.	.	.	.	.	.	.	.	.	.	.	.	.	.	.
ERR11752366	2	.	.	.	.	.	.	.	.	.	.	.	.	.	.	100	.	.	.	.	.	.	.	.	100	.	.	.	.	.	.	.	.	.	.	.	.	.	.	.	.	.	.	.	.	.	.	.	.	.	.	.	.	.	.	.	.	.	.	.	.	.	.	.	.	.	.	.	.	.	.	.	.	.	.	.	.	.	.	.
ERR11752367	6	.	.	.	.	.	.	.	.	.	.	100	.	.	100	90	.	.	.	.	.	.	.	.	.	.	.	.	100	.	.	.	.	.	.	.	.	.	.	.	.	.	.	.	100	100	.	.	.	.	.	.	.	.	.	.	.	.	.	.	.	.	.	.	.	.	.	.	.	.	.	.	.	.	.	.	.	.	.	.
ERR11752368	4	.	.	.	.	.	.	.	.	.	.	100	.	.	.	90	.	.	.	.	.	.	.	.	.	.	.	.	100	.	.	.	.	.	.	.	.	.	.	.	.	.	.	.	.	100	.	.	.	.	.	.	.	.	.	.	.	.	.	.	.	.	.	.	.	.	.	.	.	.	.	.	.	.	.	.	.	.	.	.
ERR11752369	2	.	.	.	.	.	.	.	.	.	.	.	.	.	.	.	.	.	.	.	.	.	.	.	99.82	.	.	.	.	.	.	.	.	.	.	.	.	.	.	.	.	.	.	.	.	95.22	.	.	.	.	.	.	.	.	.	.	.	.	.	.	.	.	.	.	.	.	.	.	.	.	.	.	.	.	.	.	.	.	.	.
ERR11752371	4	.	.	.	.	.	.	.	.	.	.	.	.	100	.	.	.	.	.	.	.	.	.	.	100	.	.	.	.	.	.	.	.	.	.	.	.	95.28	.	.	.	.	.	.	.	96.09	.	.	.	.	.	.	.	.	.	.	.	.	.	.	.	.	.	.	.	.	.	.	.	.	.	.	.	.	.	.	.	.	.	.
ERR11752372	6	.	.	.	.	.	.	.	.	.	.	100	.	.	.	90	.	.	.	.	.	.	.	.	.	.	.	.	100	.	.	.	.	.	.	.	.	.	.	.	.	.	.	.	100	100	.	.	.	.	.	.	100	.	.	.	.	.	.	.	.	.	.	.	.	.	.	.	.	.	.	.	.	.	.	.	.	.	.	.
ERR11752373	5	.	.	.	.	.	.	.	.	.	.	99.12	.	.	.	100	.	.	.	.	.	.	.	.	.	.	.	.	.	.	.	.	.	.	.	.	.	.	.	100	.	.	.	.	.	.	.	.	.	98.59	.	.	.	.	.	.	.	.	.	.	.	.	100	.	.	.	.	.	.	.	.	.	.	.	.	.	.	.	.	.
ERR11752375	8	.	.	.	.	.	.	.	.	.	99.29	.	.	.	.	98.46	.	.	.	.	.	.	.	.	100	100	.	.	.	.	.	.	.	.	.	.	.	.	.	.	.	.	.	.	.	100	100	.	.	98.59	.	.	.	.	.	.	.	.	.	.	.	.	.	.	.	.	.	.	.	.	.	.	100	.	.	.	.	.	.	.
ERR11752376	3	100	.	.	.	.	.	.	.	.	.	.	.	.	.	.	.	.	.	.	.	.	.	.	100	.	.	.	.	.	.	.	.	.	.	.	.	.	.	.	.	.	.	.	.	.	100	.	.	.	.	.	.	.	.	.	.	.	.	.	.	.	.	.	.	.	.	.	.	.	.	.	.	.	.	.	.	.	.	.
ERR11752378	6	.	.	.	.	.	.	.	.	.	.	.	.	.	.	100	.	.	.	.	.	.	.	.	.	100	.	.	.	.	.	.	.	.	.	.	.	.	.	100	.	.	.	.	.	.	100	.	.	.	.	.	.	.	.	.	.	100	.	.	.	.	100	.	.	.	.	.	.	.	.	.	.	.	.	.	.	.	.	.
ERR11752379	3	.	.	.	.	.	.	.	.	.	.	.	.	.	.	.	.	.	.	.	.	.	.	.	.	100	.	.	.	.	.	.	.	.	.	.	.	.	.	.	.	.	.	.	100	.	100	.	.	.	.	.	.	.	.	.	.	.	.	.	.	.	.	.	.	.	.	.	.	.	.	.	.	.	.	.	.	.	.	.
ERR11752380	5	.	.	.	.	.	.	.	.	.	.	.	.	.	100	90	.	.	.	.	.	.	.	.	.	.	.	.	100	.	.	.	.	.	.	.	.	.	.	.	.	.	.	.	100	100	.	.	.	.	.	.	.	.	.	.	.	.	.	.	.	.	.	.	.	.	.	.	.	.	.	.	.	.	.	.	.	.	.	.
ERR11752381	5	.	.	.	.	.	.	.	.	.	.	100	.	.	100	.	.	.	.	.	.	.	.	.	100	100	.	.	.	.	.	.	.	.	.	.	.	.	.	.	.	.	.	.	.	.	100	.	.	.	.	.	.	.	.	.	.	.	.	.	.	.	.	.	.	.	.	.	.	.	.	.	.	.	.	.	.	.	.	.
ERR11752382	2	.	.	.	.	.	.	.	.	.	.	.	.	.	.	.	.	.	.	.	.	.	.	.	100	.	.	.	.	.	.	.	.	.	.	.	.	.	.	.	.	.	.	.	.	.	100	.	.	.	.	.	.	.	.	.	.	.	.	.	.	.	.	.	.	.	.	.	.	.	.	.	.	.	.	.	.	.	.	.
ERR11752383	5	.	.	.	.	.	.	.	.	.	.	100	.	.	100	.	.	.	.	.	.	.	.	.	100	100	.	.	.	.	.	.	.	.	.	.	.	.	.	.	.	.	.	.	.	.	100	.	.	.	.	.	.	.	.	.	.	.	.	.	.	.	.	.	.	.	.	.	.	.	.	.	.	.	.	.	.	.	.	.
ERR11752384	4	.	.	.	.	.	.	.	.	.	.	.	.	.	.	.	.	.	.	.	.	.	.	.	100	100	.	.	.	.	.	.	.	.	.	.	.	.	.	.	.	.	.	.	.	.	100	.	.	.	.	.	.	.	.	.	.	.	.	.	.	.	.	.	.	.	.	.	.	.	.	88.31	.	.	.	.	.	.	.	.
ERR11752385	2	.	.	.	.	.	.	.	.	.	.	.	.	.	.	.	.	.	.	.	.	.	.	.	100	.	.	.	.	.	.	.	.	.	.	.	.	.	.	.	.	.	.	.	.	95.22	.	.	.	.	.	.	.	.	.	.	.	.	.	.	.	.	.	.	.	.	.	.	.	.	.	.	.	.	.	.	.	.	.	.
ERR11752386	2	.	.	.	.	.	.	.	.	.	.	.	.	.	.	.	.	.	.	.	.	100	.	.	.	.	.	.	.	.	.	.	.	.	.	.	.	.	.	.	.	.	.	.	.	97.83	.	.	.	.	.	.	.	.	.	.	.	.	.	.	.	.	.	.	.	.	.	.	.	.	.	.	.	.	.	.	.	.	.	.
ERR11752387	5	.	.	.	.	.	.	.	.	.	.	.	.	.	.	100.00;100.00	.	.	.	.	.	.	.	.	.	100	.	.	.	.	.	.	.	.	.	.	.	.	.	100	.	.	.	.	.	.	100	.	.	.	.	.	.	.	.	.	.	.	.	.	.	.	100	.	.	.	.	.	.	.	.	.	.	.	.	.	.	.	.	.
ERR11752388	5	.	.	.	.	.	.	.	.	.	.	.	.	.	.	100	.	.	.	.	.	.	.	.	.	100	.	.	.	.	.	.	.	.	.	.	.	.	.	100	.	.	.	.	.	.	100	.	.	.	.	.	.	.	.	.	.	.	.	.	.	.	100	.	.	.	.	.	.	.	.	.	.	.	.	.	.	.	.	.
ERR11752389	3	.	.	.	.	.	.	.	.	.	.	.	.	.	.	.	.	.	.	.	.	.	.	.	100	.	.	.	.	.	.	.	.	.	.	.	.	.	.	.	.	.	.	.	.	95.22;100.00	.	.	.	.	.	.	.	.	.	.	.	.	.	.	.	.	100	.	.	.	.	.	.	.	.	.	.	.	.	.	.	.	.	.
ERR11752390	5	.	.	.	.	.	.	.	.	.	.	100	.	.	100	.	.	.	.	.	.	.	.	.	100	100	.	.	.	.	.	.	.	.	.	.	.	.	.	.	.	.	.	.	.	.	100	.	.	.	.	.	.	.	.	.	.	.	.	.	.	.	.	.	.	.	.	.	.	.	.	.	.	.	.	.	.	.	.	.
ERR11752391	3	.	.	.	.	.	.	.	.	.	.	.	.	.	.	98.46	.	.	.	.	.	99.74	.	.	100	.	.	.	.	.	.	.	.	.	.	.	.	.	.	.	.	.	.	.	.	.	.	.	.	.	.	.	.	.	.	.	.	.	.	.	.	.	.	.	.	.	.	.	.	.	.	.	.	.	.	.	.	.	.	.
ERR11752392	3	.	.	.	.	.	.	.	.	.	100	100	.	.	.	.	.	.	.	.	.	.	.	.	.	.	.	.	.	.	.	.	.	.	.	.	.	.	.	.	.	.	.	.	.	100	.	.	.	.	.	.	.	.	.	.	.	.	.	.	.	.	.	.	.	.	.	.	.	.	.	.	.	.	.	.	.	.	.	.
ERR11752393	2	.	.	.	.	.	.	.	.	.	.	.	.	.	.	.	.	.	.	.	.	99.74	.	.	.	.	.	.	.	.	.	.	.	.	.	.	.	.	.	.	.	.	.	.	.	.	.	.	.	.	.	.	.	.	.	.	.	.	.	.	.	.	100	.	.	.	.	.	.	.	.	.	.	.	.	.	.	.	.	.
ERR11752394	5	.	.	.	.	.	.	.	.	.	.	100	.	.	100	.	.	.	.	.	.	.	.	.	100	100	.	.	.	.	.	.	.	.	.	.	.	.	.	.	.	.	.	.	.	.	100	.	.	.	.	.	.	.	.	.	.	.	.	.	.	.	.	.	.	.	.	.	.	.	.	.	.	.	.	.	.	.	.	.
ERR11752396	6	.	.	.	.	.	.	.	.	.	99.29	100.00;96.49	.	.	.	98.46	.	.	.	.	.	.	.	.	100	.	.	.	.	.	.	.	.	.	.	.	.	.	.	.	.	.	.	.	.	.	100	.	.	.	.	.	.	.	.	.	.	.	.	.	.	.	100	.	.	.	.	.	.	.	.	.	.	.	.	.	.	.	.	.
ERR11752397	6	.	.	.	.	.	.	.	.	.	100	97.37	.	.	.	100.00;86.15;98.46	.	.	.	.	.	.	.	.	100	.	.	.	.	.	.	.	.	.	.	.	.	.	.	.	.	.	.	.	.	100.00;96.09	.	.	.	.	.	.	.	.	.	.	.	.	.	.	.	.	100	.	.	.	.	.	.	.	.	.	.	.	.	.	.	.	.	.
ERR11752398	2	.	.	.	.	.	.	.	.	.	.	.	.	.	.	94.62	.	.	.	.	.	.	.	.	100	.	.	.	.	.	.	.	.	.	.	.	.	.	.	.	.	.	.	.	.	.	.	.	.	.	.	.	.	.	.	.	.	.	.	.	.	.	.	.	.	.	.	.	.	.	.	.	.	.	.	.	.	.	.	.
ERR11752399	6	.	.	.	.	.	.	.	.	.	.	100	.	.	100	90	.	.	.	.	.	.	.	.	.	.	.	.	100	.	.	.	.	.	.	.	.	.	.	.	.	.	.	.	100	100	.	.	.	.	.	.	.	.	.	.	.	.	.	.	.	.	.	.	.	.	.	.	.	.	.	.	.	.	.	.	.	.	.	.
ERR11752400	5	.	.	.	.	.	.	.	.	.	.	.	.	.	.	91.54	.	.	.	.	.	.	.	.	100	.	.	.	100	.	.	.	.	.	.	.	.	.	.	.	.	.	.	.	.	96.09;100.00	.	.	.	98.59	.	.	.	.	.	.	.	.	.	.	.	.	.	.	.	.	.	.	.	.	.	.	.	.	.	.	.	.	.	.
ERR11752401	7	.	.	.	.	.	.	.	.	.	99.29;93.97	99.12	.	.	.	100.00;100.00;98.46	.	.	.	.	.	.	.	.	100	.	.	.	100	.	.	.	.	.	.	.	.	.	.	.	.	.	.	.	.	96.09	100	.	.	.	.	.	.	.	.	.	.	.	.	.	.	.	.	.	.	.	.	.	.	.	.	.	.	.	.	.	.	.	.	.
ERR11752402	3	.	.	.	.	.	.	.	.	.	100	.	.	.	.	.	.	.	.	.	.	.	.	.	100	.	.	.	.	.	.	.	.	.	.	.	.	.	.	.	.	.	.	.	.	.	.	.	.	.	.	.	.	.	.	.	.	.	.	.	.	.	100	.	.	.	.	.	.	.	.	.	.	.	.	.	.	.	.	.
ERR11752403	4	.	.	.	.	.	.	.	.	.	99.29;99.29	97.37	.	.	.	100	.	.	.	.	.	.	.	.	.	.	.	.	.	.	.	.	.	.	.	.	.	.	.	.	.	.	.	.	.	.	.	.	.	.	.	.	.	.	.	.	.	.	.	.	.	.	.	.	.	.	.	.	.	.	.	100	.	.	.	.	.	.	.	.
ERR11752404	3	.	.	.	.	.	.	.	.	.	.	.	.	.	.	.	.	.	.	.	.	.	.	.	100	.	.	.	.	.	.	.	.	.	.	.	.	.	.	.	.	.	.	.	.	96.09	.	.	.	.	.	.	.	.	.	.	.	.	.	.	.	.	100	.	.	.	.	.	.	.	.	.	.	.	.	.	.	.	.	.
ERR12055250	6	.	.	.	.	.	.	.	.	.	.	100	.	.	.	.	.	.	.	.	.	.	.	.	.	100	.	100	.	.	.	.	.	.	.	.	.	.	.	.	.	.	.	.	.	.	100	.	.	98.59	.	.	.	.	.	.	.	.	.	.	.	.	100	.	.	.	.	.	.	.	.	.	.	.	.	.	.	.	.	.
ERR12055251	5	.	.	.	.	.	.	.	.	.	.	100	.	.	100	.	.	.	.	.	.	.	.	.	100	100	.	.	.	.	.	.	.	.	.	.	.	.	.	.	.	.	.	.	.	.	100	.	.	.	.	.	.	.	.	.	.	.	.	.	.	.	.	.	.	.	.	.	.	.	.	.	.	.	.	.	.	.	.	.
ERR12055257	5	.	.	.	.	.	.	.	.	.	.	100	.	.	100	.	.	.	.	.	.	.	.	.	100	100	.	.	.	.	.	.	.	.	.	.	.	.	.	.	.	.	.	.	.	.	100	.	.	.	.	.	.	.	.	.	.	.	.	.	.	.	.	.	.	.	.	.	.	.	.	.	.	.	.	.	.	.	.	.
ERR12055258	5	.	.	.	.	.	.	.	.	.	.	100	.	.	100	.	.	.	.	.	.	.	.	.	100	100	.	.	.	.	.	.	.	.	.	.	.	.	.	.	.	.	.	.	.	.	100	.	.	.	.	.	.	.	.	.	.	.	.	.	.	.	.	.	.	.	.	.	.	.	.	.	.	.	.	.	.	.	.	.
ERR12055259	6	.	.	.	.	.	.	.	.	.	.	100	.	.	.	.	.	.	.	.	.	.	.	.	.	100	.	100	.	.	.	.	.	.	.	.	.	.	.	.	.	.	.	.	.	.	100	.	.	.	.	.	.	100	.	.	.	.	.	.	.	.	100	.	.	.	.	.	.	.	.	.	.	.	.	.	.	.	.	.
ERR12055265	5	.	.	.	.	.	.	.	.	.	.	100	.	.	100	.	.	.	.	.	.	.	.	.	100	100	.	.	.	.	.	.	.	.	.	.	.	.	.	.	.	.	.	.	.	.	100	.	.	.	.	.	.	.	.	.	.	.	.	.	.	.	.	.	.	.	.	.	.	.	.	.	.	.	.	.	.	.	.	.
ERR12055266	5	.	.	.	.	.	.	.	.	.	.	100	.	.	100	.	.	.	.	.	.	.	.	.	100	100	.	.	.	.	.	.	.	.	.	.	.	.	.	.	.	.	.	.	.	.	100	.	.	.	.	.	.	.	.	.	.	.	.	.	.	.	.	.	.	.	.	.	.	.	.	.	.	.	.	.	.	.	.	.
ERR12055267	4	.	.	.	.	.	.	.	.	.	.	.	.	.	100	.	.	.	.	.	.	.	.	.	100	100	.	.	.	.	.	.	.	.	.	.	.	.	.	.	.	.	.	.	.	.	100	.	.	.	.	.	.	.	.	.	.	.	.	.	.	.	.	.	.	.	.	.	.	.	.	.	.	.	.	.	.	.	.	.
ERR12055271	6	.	.	.	.	.	.	.	.	.	.	.	.	.	.	.	.	.	.	.	.	.	.	.	.	100	.	100	100	.	.	.	.	.	.	.	.	.	.	.	.	.	.	.	.	100	100	.	.	.	.	.	.	100	.	.	.	.	.	.	.	.	.	.	.	.	.	.	.	.	.	.	.	.	.	.	.	.	.	.
ERR12055273	5	.	.	.	.	.	.	.	.	.	.	100	.	.	100	.	.	.	.	.	.	.	.	.	100	100	.	.	.	.	.	.	.	.	.	.	.	.	.	.	.	.	.	.	.	.	100	.	.	.	.	.	.	.	.	.	.	.	.	.	.	.	.	.	.	.	.	.	.	.	.	.	.	.	.	.	.	.	.	.
ERR12055274	8	.	.	.	.	.	.	.	.	.	.	100	.	.	.	100	.	.	.	.	.	99.74	.	.	100	100	.	.	.	.	.	.	.	.	.	.	.	.	.	.	.	.	.	.	.	100	100	.	.	.	.	.	.	.	.	.	.	.	.	.	.	.	100	.	.	.	.	.	.	.	.	.	.	.	.	.	.	.	.	.
ERR12055279	5	.	.	.	.	.	.	.	.	.	.	100	.	.	100	.	.	.	.	.	.	.	.	.	100	100	.	.	.	.	.	.	.	.	.	.	.	.	.	.	.	.	.	.	.	.	100	.	.	.	.	.	.	.	.	.	.	.	.	.	.	.	.	.	.	.	.	.	.	.	.	.	.	.	.	.	.	.	.	.
ERR12055280	5	.	.	.	.	.	.	.	.	.	.	100	.	.	100	.	.	.	.	.	.	.	.	.	100	100	.	.	.	.	.	.	.	.	.	.	.	.	.	.	.	.	.	.	.	.	100	.	.	.	.	.	.	.	.	.	.	.	.	.	.	.	.	.	.	.	.	.	.	.	.	.	.	.	.	.	.	.	.	.
ERR12055283	8	.	.	.	.	.	.	.	.	.	.	100	.	.	.	100	.	.	.	.	.	99.74	.	.	100	100	.	.	.	.	.	.	.	.	.	.	.	.	.	.	.	.	.	.	.	100	100	.	.	.	.	.	.	.	.	.	.	.	.	.	.	.	100	.	.	.	.	.	.	.	.	.	.	.	.	.	.	.	.	.
ERR12055289	8	.	.	.	.	.	.	.	.	.	.	100	.	.	.	100	.	.	.	.	.	99.74	.	.	100	100	.	.	.	.	.	.	.	.	.	.	.	.	.	.	.	.	.	.	.	100	100	.	.	.	.	.	.	.	.	.	.	.	.	.	.	.	100	.	.	.	.	.	.	.	.	.	.	.	.	.	.	.	.	.
ERR12055291	6	.	.	.	.	.	.	.	.	.	100	100	.	.	.	98.46	.	.	.	.	.	.	.	.	.	100	.	.	.	.	.	.	.	.	.	.	.	.	.	.	.	.	.	.	.	.	100	.	.	.	.	.	100	.	.	.	.	.	.	.	.	.	.	.	.	.	.	.	.	.	.	.	.	.	.	.	.	.	.	.
ERR12055293	5	.	.	.	.	.	.	.	.	.	.	100	.	.	100	.	.	.	.	.	.	.	.	.	100	100	.	.	.	.	.	.	.	.	.	.	.	.	.	.	.	.	.	.	.	.	100	.	.	.	.	.	.	.	.	.	.	.	.	.	.	.	.	.	.	.	.	.	.	.	.	.	.	.	.	.	.	.	.	.
ERR12055295	5	.	.	.	.	.	.	.	.	.	.	100	.	.	100	.	.	.	.	.	.	.	.	.	100	100	.	.	.	.	.	.	.	.	.	.	.	.	.	.	.	.	.	.	.	.	100	.	.	.	.	.	.	.	.	.	.	.	.	.	.	.	.	.	.	.	.	.	.	.	.	.	.	.	.	.	.	.	.	.
ERR12055296	5	.	.	.	.	.	.	.	.	.	.	.	.	.	.	100.00;100.00	.	.	.	.	.	.	.	.	.	100	.	.	.	.	.	.	.	.	.	.	.	.	.	100	.	.	.	.	.	.	100	.	.	.	.	.	.	.	.	.	.	.	.	.	.	.	100	.	.	.	.	.	.	.	.	.	.	.	.	.	.	.	.	.
ERR12055297	6	.	.	.	.	.	.	.	.	.	.	100	.	.	.	.	.	.	.	.	.	.	.	.	.	100	.	100	.	.	.	.	.	.	.	.	.	.	.	.	.	.	.	.	.	.	100	.	.	.	.	.	.	100	.	.	.	.	.	.	.	.	100	.	.	.	.	.	.	.	.	.	.	.	.	.	.	.	.	.
ERR12055299	5	.	.	.	.	.	.	.	.	.	.	100	.	.	.	.	.	.	.	.	.	.	.	.	100	100	.	.	.	.	.	.	.	.	.	.	.	.	.	.	.	.	.	.	.	.	100	.	.	.	.	.	100	.	.	.	.	.	.	.	.	.	.	.	.	.	.	.	.	.	.	.	.	.	.	.	.	.	.	.
ERR12178126	5	.	.	.	.	.	.	.	.	.	.	100	.	.	.	.	.	.	.	.	.	.	.	.	.	100	.	.	.	.	.	.	.	.	.	.	.	.	.	.	.	.	.	.	.	.	100	.	.	.	.	.	.	100	.	.	.	.	.	.	.	.	100	.	.	.	.	.	.	.	.	.	.	.	.	.	.	.	.	.
ERR12178127	4	.	.	.	.	.	.	.	.	.	.	100	.	.	.	.	.	.	.	.	.	.	.	.	100	100	.	.	.	.	.	.	.	.	.	.	.	.	.	.	.	.	.	.	.	.	100	.	.	.	.	.	.	.	.	.	.	.	.	.	.	.	.	.	.	.	.	.	.	.	.	.	.	.	.	.	.	.	.	.
ERR12178133	4	.	.	.	.	.	.	.	.	.	.	.	.	.	100	.	.	.	.	.	.	.	.	.	100	100	.	.	.	.	.	.	.	.	.	.	.	.	.	.	.	.	.	.	.	.	100	.	.	.	.	.	.	.	.	.	.	.	.	.	.	.	.	.	.	.	.	.	.	.	.	.	.	.	.	.	.	.	.	.
ERR12178135	7	.	.	.	.	.	.	.	.	.	.	100	.	.	100	.	.	.	.	.	.	.	.	.	100	100	.	.	.	.	.	.	.	.	.	.	.	.	.	.	.	.	.	.	.	.	100	.	.	.	.	.	.	100	.	.	.	.	.	.	81.28	.	.	.	.	.	.	.	.	.	.	.	.	.	.	.	.	.	.	.
ERR12178136	6	.	.	.	.	.	.	.	.	.	.	100	.	.	.	.	.	.	.	.	.	.	.	.	.	100	.	100	.	.	.	.	.	.	.	.	.	.	.	.	.	.	.	.	.	97.83	100	.	.	.	.	.	.	.	.	.	.	.	.	.	.	.	100	.	.	.	.	.	.	.	.	.	.	.	.	.	.	.	.	.
ERR12178138	5	.	.	.	.	.	.	.	.	.	.	100	.	.	100	.	.	.	.	.	.	.	.	.	100	100	.	.	.	.	.	.	.	.	.	.	.	.	.	.	.	.	.	.	.	.	100	.	.	.	.	.	.	.	.	.	.	.	.	.	.	.	.	.	.	.	.	.	.	.	.	.	.	.	.	.	.	.	.	.
ERR12178139	5	.	.	.	.	.	.	.	.	.	.	100	.	.	100	.	.	.	.	.	.	.	.	.	100	100	.	.	.	.	.	.	.	.	.	.	.	.	.	.	.	.	.	.	.	.	100	.	.	.	.	.	.	.	.	.	.	.	.	.	.	.	.	.	.	.	.	.	.	.	.	.	.	.	.	.	.	.	.	.
ERR12178140	5	.	.	.	.	.	.	.	.	.	.	100	.	.	100	.	.	.	.	.	.	.	.	.	100	100	.	.	.	.	.	.	.	.	.	.	.	.	.	.	.	.	.	.	.	.	100	.	.	.	.	.	.	.	.	.	.	.	.	.	.	.	.	.	.	.	.	.	.	.	.	.	.	.	.	.	.	.	.	.
ERR12178145	5	.	.	.	.	.	.	.	.	.	.	100	.	.	.	.	.	.	.	.	.	.	.	.	.	100	.	100	.	.	.	.	.	.	.	.	.	.	.	.	.	.	.	.	.	.	100	.	.	.	.	.	.	.	.	.	.	.	.	.	.	.	100	.	.	.	.	.	.	.	.	.	.	.	.	.	.	.	.	.
ERR12178147	4	.	.	.	.	.	.	.	.	.	.	100	.	.	100	.	.	.	.	.	.	.	.	.	.	100	.	.	.	.	.	.	.	.	.	.	.	.	.	.	.	.	.	.	.	.	100	.	.	.	.	.	.	.	.	.	.	.	.	.	.	.	.	.	.	.	.	.	.	.	.	.	.	.	.	.	.	.	.	.
ERR12178148	5	.	.	.	.	.	.	.	.	.	.	100	.	.	100	.	.	.	.	.	.	.	.	.	100	100	.	.	.	.	.	.	.	.	.	.	.	.	.	.	.	.	.	.	.	.	100	.	.	.	.	.	.	.	.	.	.	.	.	.	.	.	.	.	.	.	.	.	.	.	.	.	.	.	.	.	.	.	.	.
ERR12178149	5	.	.	.	.	.	.	.	.	.	.	100	.	.	100	.	.	.	.	.	.	.	.	.	100	100	.	.	.	.	.	.	.	.	.	.	.	.	.	.	.	.	.	.	.	.	100	.	.	.	.	.	.	.	.	.	.	.	.	.	.	.	.	.	.	.	.	.	.	.	.	.	.	.	.	.	.	.	.	.
ERR12178151	6	.	.	.	.	.	.	.	.	.	.	100	.	.	.	.	.	.	.	.	.	.	.	.	.	100	.	100	.	.	.	.	.	.	.	.	.	.	.	.	.	.	.	.	.	97.83	100	.	.	.	.	.	.	.	.	.	.	.	.	.	.	.	100	.	.	.	.	.	.	.	.	.	.	.	.	.	.	.	.	.
ERR12178152	8	.	.	.	.	.	.	.	.	.	.	100	.	.	.	100	.	.	.	.	.	99.74	.	.	100	100	.	.	.	.	.	.	.	.	.	.	.	.	.	.	.	.	.	.	.	100	100	.	.	.	.	.	.	.	.	.	.	.	.	.	.	.	100	.	.	.	.	.	.	.	.	.	.	.	.	.	.	.	.	.
ERR12178159	5	.	.	.	.	.	.	.	.	.	.	100	.	.	.	.	.	.	.	.	.	.	.	.	100	100	.	.	.	.	.	.	.	.	.	.	.	.	.	.	.	.	.	.	.	.	100	.	.	.	.	.	100	.	.	.	.	.	.	.	.	.	.	.	.	.	.	.	.	.	.	.	.	.	.	.	.	.	.	.
ERR12178161	5	.	.	.	.	.	.	.	.	.	.	100	.	.	100	.	.	.	.	.	.	.	.	.	100	100	.	.	.	.	.	.	.	.	.	.	.	.	.	.	.	.	.	.	.	.	100	.	.	.	.	.	.	.	.	.	.	.	.	.	.	.	.	.	.	.	.	.	.	.	.	.	.	.	.	.	.	.	.	.
ERR12178164	5	.	.	.	.	.	.	.	.	.	.	100	.	.	.	.	.	.	.	.	.	.	.	.	100	100	.	.	.	.	.	.	.	.	.	.	.	.	.	.	.	.	.	.	.	.	100	.	.	.	.	.	.	100	.	.	.	.	.	.	.	.	.	.	.	.	.	.	.	.	.	.	.	.	.	.	.	.	.	.
ERR12178167	6	.	.	.	.	.	.	.	.	.	.	100	.	.	.	.	.	.	.	.	.	.	.	.	.	100	.	100	.	.	.	.	.	.	.	.	.	.	.	.	.	.	.	.	.	.	100	.	.	.	.	.	100	.	.	.	.	.	.	.	.	.	100	.	.	.	.	.	.	.	.	.	.	.	.	.	.	.	.	.
ERR12178168	7	.	.	.	.	.	.	.	.	.	.	100	.	.	100	100.00;99.23	.	.	.	.	.	.	100	.	.	.	.	.	100	.	.	.	.	.	.	.	91.19	.	.	.	.	.	.	.	.	100	.	.	.	.	.	.	.	.	.	.	.	.	.	.	.	.	.	.	.	.	.	.	.	.	.	.	.	.	.	.	.	.	.	.
ERR12178173	6	.	.	.	.	.	.	.	.	.	.	100	.	.	.	100.00;99.23	.	.	.	.	.	.	100	.	.	.	.	.	100	.	.	.	.	.	.	.	91.19	.	.	.	.	.	.	.	.	100	.	.	.	.	.	.	.	.	.	.	.	.	.	.	.	.	.	.	.	.	.	.	.	.	.	.	.	.	.	.	.	.	.	.
ERR12178174	4	.	.	.	.	.	.	.	.	.	.	100	.	.	.	.	.	.	.	.	.	.	.	.	100	100	.	.	.	.	.	.	.	.	.	.	.	.	.	.	.	.	.	.	.	.	100	.	.	.	.	.	.	.	.	.	.	.	.	.	.	.	.	.	.	.	.	.	.	.	.	.	.	.	.	.	.	.	.	.
ERR12178175	5	.	.	.	.	.	.	.	.	.	.	100	.	.	100	100	.	.	.	.	.	.	.	.	100	.	.	.	.	.	.	.	.	.	.	.	.	.	.	.	.	.	.	.	.	.	100	.	.	.	.	.	.	.	.	.	.	.	.	.	.	.	.	.	.	.	.	.	.	.	.	.	.	.	.	.	.	.	.	.
ERR12178183	5	.	.	.	.	.	.	.	.	.	.	100	.	.	.	.	.	.	.	.	.	.	.	.	.	100	.	100	.	.	.	.	.	.	.	.	.	.	.	.	.	.	.	.	.	.	100	.	.	.	.	.	.	.	.	.	.	.	.	.	.	.	100	.	.	.	.	.	.	.	.	.	.	.	.	.	.	.	.	.
ERR12178185	5	.	.	.	.	.	.	.	.	.	.	100	.	.	100	.	.	.	.	.	.	.	.	.	100	100	.	.	.	.	.	.	.	.	.	.	.	.	.	.	.	.	.	.	.	.	100	.	.	.	.	.	.	.	.	.	.	.	.	.	.	.	.	.	.	.	.	.	.	.	.	.	.	.	.	.	.	.	.	.
ERR12178186	4	.	.	.	.	.	.	.	.	.	.	100	.	.	100	.	.	.	.	.	.	.	.	.	100	.	.	.	.	.	.	.	.	.	.	.	.	.	.	.	.	.	.	.	.	.	100	.	.	.	.	.	.	.	.	.	.	.	.	.	.	.	.	.	.	.	.	.	.	.	.	.	.	.	.	.	.	.	.	.
ERR12178191	5	.	.	.	.	.	.	.	.	.	.	100	.	.	100	100	.	.	.	.	.	.	.	.	100	.	.	.	.	.	.	.	.	.	.	.	.	.	.	.	.	.	.	.	.	.	100	.	.	.	.	.	.	.	.	.	.	.	.	.	.	.	.	.	.	.	.	.	.	.	.	.	.	.	.	.	.	.	.	.
ERR12178192	5	.	.	.	.	.	.	.	.	.	.	.	.	.	.	100.00;100.00	.	.	.	.	.	.	.	.	.	100	.	.	.	.	.	.	.	.	.	.	.	.	.	100	.	.	.	.	.	.	100	.	.	.	.	.	.	.	.	.	.	.	.	.	.	.	100	.	.	.	.	.	.	.	.	.	.	.	.	.	.	.	.	.
ERR12178204	5	.	.	.	.	.	.	.	.	.	.	100	.	.	100	.	.	.	.	.	.	.	.	.	100	100	.	.	.	.	.	.	.	.	.	.	.	.	.	.	.	.	.	.	.	.	100	.	.	.	.	.	.	.	.	.	.	.	.	.	.	.	.	.	.	.	.	.	.	.	.	.	.	.	.	.	.	.	.	.
ERR12178205	6	.	.	.	.	.	.	.	.	.	.	.	.	.	.	90.77	.	.	.	.	.	.	.	.	.	100	.	100	.	.	.	.	.	.	.	.	.	.	.	.	.	.	.	.	.	.	100	.	.	.	.	.	.	100	.	.	.	.	.	.	.	.	100	.	.	.	.	.	.	.	.	.	.	.	.	.	.	.	.	.
ERR12178208	6	.	.	.	.	.	.	.	.	.	.	100	.	.	.	100.00;100.00	.	.	.	.	.	.	.	.	.	100	.	.	.	.	.	.	.	.	.	.	.	.	.	100	.	.	.	.	.	.	100	.	.	.	.	.	.	.	.	.	.	.	.	.	.	.	100	.	.	.	.	.	.	.	.	.	.	.	.	.	.	.	.	.
ERR12178211	7	.	.	.	.	100	.	.	.	.	.	100	.	.	.	.	.	.	.	.	.	.	.	.	.	100	.	100	100	.	.	.	.	.	.	.	.	.	.	.	.	.	.	.	.	.	100	.	.	.	.	.	.	.	.	.	.	.	.	.	.	.	100	.	.	.	.	.	.	.	.	.	.	.	.	.	.	.	.	.
ERR12178215	4	.	.	.	.	.	.	.	.	.	.	.	.	.	.	.	.	.	.	.	.	.	.	.	100	100	.	.	.	.	.	.	.	.	.	.	.	.	.	.	.	.	.	.	.	.	100	.	.	98.59	.	.	.	.	.	.	.	.	.	.	.	.	.	.	.	.	.	.	.	.	.	.	.	.	.	.	.	.	.	.
ERR12178217	7	.	.	.	.	.	.	.	.	.	100.00;100.00	100.00;97.37	.	.	.	.	.	.	.	.	.	99.74	.	.	.	100	.	.	.	.	.	.	.	.	.	.	.	.	.	.	.	.	.	.	.	.	100	.	.	.	.	.	.	100	.	.	.	.	.	.	.	.	100	.	.	.	.	.	.	.	.	.	.	.	.	.	.	.	.	.
ERR12178218	4	.	.	.	.	.	.	.	.	.	.	100	.	.	.	.	.	.	.	.	.	.	.	.	100	100	.	.	.	.	.	.	.	.	.	.	.	.	.	.	.	.	.	.	.	.	100	.	.	.	.	.	.	.	.	.	.	.	.	.	.	.	.	.	.	.	.	.	.	.	.	.	.	.	.	.	.	.	.	.
ERR12178219	5	.	.	.	.	.	.	.	.	.	.	100	.	.	100	.	.	.	.	.	.	.	.	.	100	100	.	.	.	.	.	.	.	.	.	.	.	.	.	.	.	.	.	.	.	.	100	.	.	.	.	.	.	.	.	.	.	.	.	.	.	.	.	.	.	.	.	.	.	.	.	.	.	.	.	.	.	.	.	.
ERR12178220	4	.	.	.	.	.	.	.	.	.	.	100	.	.	.	.	.	.	.	.	.	.	.	.	100	100	.	.	.	.	.	.	.	.	.	.	.	.	.	.	.	.	.	.	.	.	100	.	.	.	.	.	.	.	.	.	.	.	.	.	.	.	.	.	.	.	.	.	.	.	.	.	.	.	.	.	.	.	.	.
ERR12178221	5	.	.	.	.	.	.	.	.	.	.	100	.	.	100	.	.	.	.	.	.	.	.	.	100	100	.	.	.	.	.	.	.	.	.	.	.	.	.	.	.	.	.	.	.	.	100	.	.	.	.	.	.	.	.	.	.	.	.	.	.	.	.	.	.	.	.	.	.	.	.	.	.	.	.	.	.	.	.	.
ERR12178228	4	.	.	.	.	.	.	.	.	.	.	.	.	.	100	.	.	.	.	.	.	.	.	.	100	100	.	.	.	.	.	.	.	.	.	.	.	.	.	.	.	.	.	.	.	.	100	.	.	.	.	.	.	.	.	.	.	.	.	.	.	.	.	.	.	.	.	.	.	.	.	.	.	.	.	.	.	.	.	.
ERR12178232	7	.	.	.	.	.	.	.	.	.	.	100	.	.	.	.	.	.	.	.	.	.	.	.	.	100	.	100	100	.	.	.	.	.	.	.	.	.	.	.	.	.	.	.	.	.	100	.	.	.	.	.	.	100	.	.	.	.	.	.	.	.	100	.	.	.	.	.	.	.	.	.	.	.	.	.	.	.	.	.
ERR12178238	5	.	.	.	.	.	.	.	.	.	.	100	.	.	100	.	.	.	.	.	.	.	.	.	100	100	.	.	.	.	.	.	.	.	.	.	.	.	.	.	.	.	.	.	.	.	100	.	.	.	.	.	.	.	.	.	.	.	.	.	.	.	.	.	.	.	.	.	.	.	.	.	.	.	.	.	.	.	.	.
ERR12178242	5	.	.	.	.	.	.	.	.	.	.	100	.	.	100	.	.	.	.	.	.	.	.	.	100	100	.	.	.	.	.	.	.	.	.	.	.	.	.	.	.	.	.	.	.	.	100	.	.	.	.	.	.	.	.	.	.	.	.	.	.	.	.	.	.	.	.	.	.	.	.	.	.	.	.	.	.	.	.	.
ERR12178245	5	.	.	.	.	.	.	.	.	.	.	100	.	.	100	.	.	.	.	.	.	.	.	.	100	100	.	.	.	.	.	.	.	.	.	.	.	.	.	.	.	.	.	.	.	.	100	.	.	.	.	.	.	.	.	.	.	.	.	.	.	.	.	.	.	.	.	.	.	.	.	.	.	.	.	.	.	.	.	.
ERR12178247	6	.	.	.	.	.	.	.	.	.	.	100	.	.	.	.	.	.	.	.	.	.	.	.	.	100	.	100	.	.	.	.	.	.	.	.	.	.	.	.	.	.	.	.	.	97.83	100	.	.	.	.	.	.	.	.	.	.	.	.	.	.	.	100	.	.	.	.	.	.	.	.	.	.	.	.	.	.	.	.	.
ERR12178251	5	.	.	.	.	.	.	.	.	.	.	100	.	.	100	.	.	.	.	.	.	.	.	.	100	100	.	.	.	.	.	.	.	.	.	.	.	.	.	.	.	.	.	.	.	.	100	.	.	.	.	.	.	.	.	.	.	.	.	.	.	.	.	.	.	.	.	.	.	.	.	.	.	.	.	.	.	.	.	.
ERR12178253	4	.	.	.	.	.	.	.	.	.	.	100	.	.	.	.	.	.	.	.	.	.	.	.	100	100	.	.	.	.	.	.	.	.	.	.	.	.	.	.	.	.	.	.	.	.	100	.	.	.	.	.	.	.	.	.	.	.	.	.	.	.	.	.	.	.	.	.	.	.	.	.	.	.	.	.	.	.	.	.
ERR12178255	8	.	.	.	.	100	.	.	.	.	.	100.00;96.49	.	.	100	.	.	.	.	.	.	.	.	.	.	100	.	100	100	.	.	.	.	.	.	.	.	.	.	.	.	.	.	.	.	.	100	.	.	.	.	.	.	.	.	.	.	.	.	.	.	.	100	.	.	.	.	.	.	.	.	.	.	.	.	.	.	.	.	.
ERR12178259	5	.	.	.	.	.	.	.	.	.	.	100	.	.	100	.	.	.	.	.	.	.	.	.	100	100	.	.	.	.	.	.	.	.	.	.	.	.	.	.	.	.	.	.	.	.	100	.	.	.	.	.	.	.	.	.	.	.	.	.	.	.	.	.	.	.	.	.	.	.	.	.	.	.	.	.	.	.	.	.
ERR12178263	5	.	.	.	.	.	.	.	.	.	.	100	.	.	100	.	.	.	.	.	.	.	.	.	100	100	.	.	.	.	.	.	.	.	.	.	.	.	.	.	.	.	.	.	.	.	100	.	.	.	.	.	.	.	.	.	.	.	.	.	.	.	.	.	.	.	.	.	.	.	.	.	.	.	.	.	.	.	.	.
ERR12178270	5	.	.	.	.	.	.	.	.	.	.	100	.	.	100	.	.	.	.	.	.	.	.	.	100	100	.	.	.	.	.	.	.	.	.	.	.	.	.	.	.	.	.	.	.	.	100	.	.	.	.	.	.	.	.	.	.	.	.	.	.	.	.	.	.	.	.	.	.	.	.	.	.	.	.	.	.	.	.	.
ERR12178271	4	.	.	.	.	.	.	.	.	.	.	.	.	.	100	.	.	.	.	.	.	.	.	.	100	100	.	.	.	.	.	.	.	.	.	.	.	.	.	.	.	.	.	.	.	.	100	.	.	.	.	.	.	.	.	.	.	.	.	.	.	.	.	.	.	.	.	.	.	.	.	.	.	.	.	.	.	.	.	.
ERR12178273	6	.	.	.	.	.	.	.	.	.	.	.	.	.	.	.	.	.	.	.	.	.	.	.	.	100	.	100	100	.	.	.	.	.	.	.	.	.	.	.	.	.	.	.	.	100	100	.	.	.	.	.	.	100	.	.	.	.	.	.	.	.	.	.	.	.	.	.	.	.	.	.	.	.	.	.	.	.	.	.
ERR12178280	6	.	.	.	.	.	.	.	.	.	.	100	.	.	.	.	.	.	.	.	.	.	.	.	.	100	.	100	.	.	.	.	.	.	.	.	.	.	.	.	.	.	.	.	.	.	100	.	.	.	.	.	.	100	.	.	.	.	.	.	.	.	100	.	.	.	.	.	.	.	.	.	.	.	.	.	.	.	.	.
ERR12178282	5	.	.	.	.	.	.	.	.	.	.	100	.	.	100	.	.	.	.	.	.	.	.	.	100	100	.	.	.	.	.	.	.	.	.	.	.	.	.	.	.	.	.	.	.	.	100	.	.	.	.	.	.	.	.	.	.	.	.	.	.	.	.	.	.	.	.	.	.	.	.	.	.	.	.	.	.	.	.	.
ERR12205218	5	.	.	.	.	.	.	.	.	.	.	100	.	.	.	.	.	.	.	.	.	.	.	.	.	100	.	100	.	.	.	.	.	.	.	.	.	.	.	.	.	.	.	.	.	.	100	.	.	.	.	.	.	.	.	.	.	.	.	.	.	.	100	.	.	.	.	.	.	.	.	.	.	.	.	.	.	.	.	.
ERR12205219	5	.	.	.	.	.	.	.	.	.	.	100	.	.	100	.	.	.	.	.	.	.	.	.	100	100	.	.	.	.	.	.	.	.	.	.	.	.	.	.	.	.	.	.	.	.	100	.	.	.	.	.	.	.	.	.	.	.	.	.	.	.	.	.	.	.	.	.	.	.	.	.	.	.	.	.	.	.	.	.
ERR12205229	5	.	.	.	.	.	.	.	.	.	.	100	.	.	100	.	.	.	.	.	.	.	.	.	100	100	.	.	.	.	.	.	.	.	.	.	.	.	.	.	.	.	.	.	.	.	100	.	.	.	.	.	.	.	.	.	.	.	.	.	.	.	.	.	.	.	.	.	.	.	.	.	.	.	.	.	.	.	.	.
ERR12205230	6	.	.	.	.	.	.	.	.	.	.	100	.	.	.	.	.	.	.	.	.	.	.	.	100	100	.	.	.	.	.	.	.	.	.	.	.	.	.	.	.	.	.	.	.	.	100	.	.	.	.	.	.	100	.	.	.	.	.	.	81.28	.	.	.	.	.	.	.	.	.	.	.	.	.	.	.	.	.	.	.
ERR12528876	4	.	.	.	.	.	.	.	.	.	.	.	.	.	100	.	.	.	.	.	.	.	.	.	100	100	.	.	.	.	.	.	.	.	.	.	.	.	.	.	.	.	.	.	.	.	100	.	.	.	.	.	.	.	.	.	.	.	.	.	.	.	.	.	.	.	.	.	.	.	.	.	.	.	.	.	.	.	.	.
ERR12528877	5	.	.	.	.	.	.	.	.	.	.	100	.	.	100	.	.	.	.	.	.	.	.	.	100	100	.	.	.	.	.	.	.	.	.	.	.	.	.	.	.	.	.	.	.	.	100	.	.	.	.	.	.	.	.	.	.	.	.	.	.	.	.	.	.	.	.	.	.	.	.	.	.	.	.	.	.	.	.	.
ERR12528878	5	.	.	.	.	.	.	.	.	.	.	100	.	.	100	.	.	.	.	.	.	.	.	.	100	100	.	.	.	.	.	.	.	.	.	.	.	.	.	.	.	.	.	.	.	.	100	.	.	.	.	.	.	.	.	.	.	.	.	.	.	.	.	.	.	.	.	.	.	.	.	.	.	.	.	.	.	.	.	.
ERR12528879	5	.	.	.	.	.	.	.	.	.	.	100	.	.	100	.	.	.	.	.	.	.	.	.	100	100	.	.	.	.	.	.	.	.	.	.	.	.	.	.	.	.	.	.	.	.	100	.	.	.	.	.	.	.	.	.	.	.	.	.	.	.	.	.	.	.	.	.	.	.	.	.	.	.	.	.	.	.	.	.
ERR12528880	5	.	.	.	.	.	.	.	.	.	.	100	.	.	.	.	.	.	.	.	.	.	.	.	.	100	.	100	.	.	.	.	.	.	.	.	.	.	.	.	.	.	.	.	.	.	100	.	.	.	.	.	.	.	.	.	.	.	.	.	.	.	100	.	.	.	.	.	.	.	.	.	.	.	.	.	.	.	.	.
ERR12528886	6	.	.	.	.	.	.	.	.	.	.	100	.	.	.	.	.	.	.	.	.	.	.	.	.	100	.	100	.	.	.	.	.	.	.	.	.	.	.	.	.	.	.	.	.	.	100	.	.	98.59	.	.	.	.	.	.	.	.	.	.	.	.	100	.	.	.	.	.	.	.	.	.	.	.	.	.	.	.	.	.
ERR12528889	5	.	.	.	.	.	.	.	.	.	.	100	.	.	100	.	.	.	.	.	.	.	.	.	100	100	.	.	.	.	.	.	.	.	.	.	.	.	.	.	.	.	.	.	.	.	100	.	.	.	.	.	.	.	.	.	.	.	.	.	.	.	.	.	.	.	.	.	.	.	.	.	.	.	.	.	.	.	.	.
ERR12528891	6	.	.	.	.	.	.	.	.	.	.	.	.	.	.	100.00;90.00	.	.	.	.	.	.	100	.	.	.	.	.	100	.	.	.	.	.	.	.	91.19	.	.	.	.	.	.	.	.	100	.	.	.	.	.	.	.	100	.	.	.	.	.	.	.	.	.	.	.	.	.	.	.	.	.	.	.	.	.	.	.	.	.	.
ERR12528893	5	.	.	.	.	.	.	.	.	.	.	100	.	.	100	.	.	.	.	.	.	.	.	.	100	100	.	.	.	.	.	.	.	.	.	.	.	.	.	.	.	.	.	.	.	.	100	.	.	.	.	.	.	.	.	.	.	.	.	.	.	.	.	.	.	.	.	.	.	.	.	.	.	.	.	.	.	.	.	.
ERR12528895	6	.	.	.	.	.	.	.	.	.	100.00;100.00	100.00;97.37	.	.	.	.	.	.	.	.	.	99.74	.	.	.	100	.	.	.	.	.	.	.	.	.	.	.	.	.	.	.	.	.	.	.	.	100	.	.	.	.	.	.	.	.	.	.	.	.	.	.	.	100	.	.	.	.	.	.	.	.	.	.	.	.	.	.	.	.	.
ERR12528897	5	.	.	.	.	.	.	.	.	.	.	100	.	.	.	.	.	.	.	.	.	.	.	.	100	100	.	.	.	.	.	.	.	.	.	.	.	.	.	.	.	.	.	.	.	.	100	.	.	.	.	.	100	.	.	.	.	.	.	.	.	.	.	.	.	.	.	.	.	.	.	.	.	.	.	.	.	.	.	.
ERR12528898	3	.	.	.	.	.	.	.	.	.	.	100	.	.	.	.	.	.	.	.	.	.	.	.	100	.	.	.	.	.	.	.	.	.	.	.	.	.	.	.	.	.	.	.	.	.	.	.	.	.	.	.	.	.	.	.	.	.	.	.	.	.	100	.	.	.	.	.	.	.	.	.	.	.	.	.	.	.	.	.
ERR12528903	4	.	.	.	.	.	.	.	.	.	.	.	.	.	100	.	.	.	.	.	.	.	.	.	100	100	.	.	.	.	.	.	.	.	.	.	.	.	.	.	.	.	.	.	.	.	100	.	.	.	.	.	.	.	.	.	.	.	.	.	.	.	.	.	.	.	.	.	.	.	.	.	.	.	.	.	.	.	.	.
ERR12528904	7	.	.	.	.	.	.	.	.	.	100.00;100.00	100.00;97.37	.	.	.	.	.	.	.	.	.	99.74	.	.	.	100	.	.	.	.	.	.	.	.	.	.	.	.	.	.	.	.	.	.	.	.	100	.	.	.	.	.	.	100	.	.	.	.	.	.	.	.	100	.	.	.	.	.	.	.	.	.	.	.	.	.	.	.	.	.
ERR12528905	5	.	.	.	.	.	.	.	.	.	.	100	.	.	100	.	.	.	.	.	.	.	.	.	100	100	.	.	.	.	.	.	.	.	.	.	.	.	.	.	.	.	.	.	.	.	100	.	.	.	.	.	.	.	.	.	.	.	.	.	.	.	.	.	.	.	.	.	.	.	.	.	.	.	.	.	.	.	.	.
ERR12528907	5	.	.	.	.	.	.	.	.	.	.	100	.	.	100	.	.	.	.	.	.	.	.	.	100	100	.	.	.	.	.	.	.	.	.	.	.	.	.	.	.	.	.	.	.	.	100	.	.	.	.	.	.	.	.	.	.	.	.	.	.	.	.	.	.	.	.	.	.	.	.	.	.	.	.	.	.	.	.	.
ERR12528909	5	.	.	.	.	.	.	.	.	.	.	.	.	.	.	100.00;100.00	.	.	.	.	.	.	.	.	.	100	.	.	.	.	.	.	.	.	.	.	.	.	.	100	.	.	.	.	.	.	100	.	.	.	.	.	.	.	.	.	.	.	.	.	.	.	100	.	.	.	.	.	.	.	.	.	.	.	.	.	.	.	.	.
ERR12528915	6	.	.	.	.	.	.	.	.	.	.	100	.	.	.	.	.	.	.	.	.	.	.	.	.	100	.	100	.	.	.	.	.	.	.	.	.	.	.	.	.	.	.	.	.	.	100	.	.	.	.	.	.	100	.	.	.	.	.	.	.	.	100	.	.	.	.	.	.	.	.	.	.	.	.	.	.	.	.	.
ERR12528920	4	.	.	.	.	.	.	.	.	.	.	100	.	.	.	.	.	.	.	.	.	.	.	.	.	100	.	100	.	.	.	.	.	.	.	.	.	.	.	.	.	.	.	.	.	.	100	.	.	.	.	.	.	.	.	.	.	.	.	.	.	.	.	.	.	.	.	.	.	.	.	.	.	.	.	.	.	.	.	.
ERR12528921	8	.	.	.	.	.	.	.	.	.	.	100	.	.	.	100	.	.	.	.	.	99.74	.	.	100	100	.	.	.	.	.	.	.	.	.	.	.	.	.	.	.	.	.	.	.	100	100	.	.	.	.	.	.	.	.	.	.	.	.	.	.	.	100	.	.	.	.	.	.	.	.	.	.	.	.	.	.	.	.	.
ERR12528924	5	.	.	.	.	.	.	.	.	.	.	.	.	.	.	100.00;100.00	.	.	.	.	.	.	.	.	.	100	.	.	.	.	.	.	.	.	.	.	.	.	.	100	.	.	.	.	.	.	100	.	.	.	.	.	.	.	.	.	.	.	.	.	.	.	100	.	.	.	.	.	.	.	.	.	.	.	.	.	.	.	.	.
ERR12528925	6	.	.	.	.	.	.	.	.	.	.	100	.	.	.	100.00;90.00	.	.	.	.	.	.	.	.	.	100	.	.	.	.	.	.	.	.	.	.	.	.	.	.	.	.	.	.	.	.	100	.	.	.	.	.	.	100	.	.	.	.	.	.	.	.	.	.	.	.	.	.	.	100	.	.	.	.	.	.	.	.	.	.
ERR12528926	4	.	.	.	.	.	.	.	.	.	.	100	.	.	.	.	.	.	.	.	.	.	.	.	100	100	.	.	.	.	.	.	.	.	.	.	.	.	.	.	.	.	.	.	.	.	100	.	.	.	.	.	.	.	.	.	.	.	.	.	.	.	.	.	.	.	.	.	.	.	.	.	.	.	.	.	.	.	.	.
ERR12528927	4	.	.	.	.	.	.	.	.	.	.	.	.	.	.	.	.	.	.	.	.	.	.	.	100	100	.	.	.	.	.	.	.	.	.	.	.	.	.	.	.	.	.	.	.	96.09	100	.	.	.	.	.	.	.	.	.	.	.	.	.	.	.	.	.	.	.	.	.	.	.	.	.	.	.	.	.	.	.	.	.
ERR12528928	5	.	.	.	.	.	.	.	.	.	.	100	.	.	100	.	.	.	.	.	.	.	.	.	100	100	.	.	.	.	.	.	.	.	.	.	.	.	.	.	.	.	.	.	.	.	100	.	.	.	.	.	.	.	.	.	.	.	.	.	.	.	.	.	.	.	.	.	.	.	.	.	.	.	.	.	.	.	.	.
ERR12528931	6	.	.	.	.	.	.	.	.	.	.	100	.	.	100	.	.	.	.	.	.	.	.	.	100	100	.	.	.	.	.	.	.	.	.	.	.	.	.	.	.	.	.	.	.	.	100	.	.	98.59	.	.	.	.	.	.	.	.	.	.	.	.	.	.	.	.	.	.	.	.	.	.	.	.	.	.	.	.	.	.
ERR12528933	5	.	.	.	.	.	.	.	.	.	.	100	.	.	100	.	.	.	.	.	.	.	.	.	100	100	.	.	.	.	.	.	.	.	.	.	.	.	.	.	.	.	.	.	.	.	100	.	.	.	.	.	.	.	.	.	.	.	.	.	.	.	.	.	.	.	.	.	.	.	.	.	.	.	.	.	.	.	.	.
ERR12528935	5	.	.	.	.	.	.	.	.	.	.	100.00;96.49	.	.	100	.	.	.	.	.	.	.	.	.	.	100	.	.	.	.	.	.	.	.	.	.	.	.	.	.	.	.	.	.	.	.	100	.	.	.	.	.	.	.	.	.	.	.	.	.	.	.	100	.	.	.	.	.	.	.	.	.	.	.	.	.	.	.	.	.
ERR12528936	5	.	.	.	.	.	.	.	.	.	.	100	.	.	100	.	.	.	.	.	.	.	.	.	100	100	.	.	.	.	.	.	.	.	.	.	.	.	.	.	.	.	.	.	.	.	100	.	.	.	.	.	.	.	.	.	.	.	.	.	.	.	.	.	.	.	.	.	.	.	.	.	.	.	.	.	.	.	.	.
ERR12528938	5	.	.	.	.	.	.	.	.	.	.	100	.	.	100	.	.	.	.	.	.	.	.	.	100	100	.	.	.	.	.	.	.	.	.	.	.	.	.	.	.	.	.	.	.	.	100	.	.	.	.	.	.	.	.	.	.	.	.	.	.	.	.	.	.	.	.	.	.	.	.	.	.	.	.	.	.	.	.	.
ERR12528940	3	.	.	.	.	.	.	.	.	.	.	.	.	.	.	.	.	.	.	.	.	.	.	.	100	100	.	.	.	.	.	.	.	.	.	.	.	.	.	.	.	.	.	.	.	.	100	.	.	.	.	.	.	.	.	.	.	.	.	.	.	.	.	.	.	.	.	.	.	.	.	.	.	.	.	.	.	.	.	.
ERR12528944	5	.	.	.	.	.	.	.	.	.	.	.	.	.	.	98.46;92.31	100	.	.	.	.	100	.	.	100	.	.	.	.	.	.	.	.	.	.	.	.	.	.	.	.	.	.	.	.	97.83	.	.	.	.	.	.	.	.	.	.	.	.	.	.	.	.	.	.	.	.	.	.	.	.	.	.	.	.	.	.	.	.	.	.
ERR12528945	5	.	.	.	.	.	.	.	.	.	.	100	.	.	100	.	.	.	.	.	.	.	.	.	100	100	.	.	.	.	.	.	.	.	.	.	.	.	.	.	.	.	.	.	.	.	100	.	.	.	.	.	.	.	.	.	.	.	.	.	.	.	.	.	.	.	.	.	.	.	.	.	.	.	.	.	.	.	.	.
ERR12528946	6	.	.	.	.	.	.	.	.	.	.	100	.	.	.	.	.	.	.	.	.	.	.	.	.	100	.	100	.	.	.	.	.	.	.	.	.	.	.	.	.	.	.	.	.	.	100	.	.	.	.	.	.	100	.	.	.	.	.	.	.	.	100	.	.	.	.	.	.	.	.	.	.	.	.	.	.	.	.	.
ERR12528947	6	.	.	.	.	.	.	.	.	.	.	100	.	.	.	.	.	.	.	.	.	.	.	.	.	100	.	100	.	.	.	.	.	.	.	.	.	.	.	.	.	.	.	.	.	.	100	.	.	.	.	.	.	100	.	.	.	.	.	.	.	.	100	.	.	.	.	.	.	.	.	.	.	.	.	.	.	.	.	.
ERR12528948	7	.	.	.	.	.	.	.	.	.	.	100	.	.	.	.	.	.	.	.	.	.	.	.	.	100	.	100	100	.	.	.	.	.	.	.	.	.	.	.	.	.	.	.	.	.	100	.	.	.	.	.	.	100	.	.	.	.	.	.	.	.	100	.	.	.	.	.	.	.	.	.	.	.	.	.	.	.	.	.
ERR12528949	5	.	.	.	.	.	.	.	.	.	.	100	.	.	100	.	.	.	.	.	.	.	.	.	100	100	.	.	.	.	.	.	.	.	.	.	.	.	.	.	.	.	.	.	.	.	100	.	.	.	.	.	.	.	.	.	.	.	.	.	.	.	.	.	.	.	.	.	.	.	.	.	.	.	.	.	.	.	.	.
ERR12528951	5	.	.	.	.	.	.	.	.	.	.	100	.	.	.	.	.	.	.	.	.	.	.	.	100	100	.	.	.	.	.	.	.	.	.	.	.	.	.	.	.	.	.	.	.	100	100	.	.	.	.	.	.	.	.	.	.	.	.	.	.	.	.	.	.	.	.	.	.	.	.	.	.	.	.	.	.	.	.	.
ERR12528957	6	.	.	.	.	.	.	.	.	.	.	100	.	.	.	.	.	.	.	.	.	.	.	.	.	100	.	100	.	.	.	.	.	.	.	.	.	.	.	.	.	.	.	.	.	.	100	.	.	98.59	.	.	.	.	.	.	.	.	.	.	.	.	100	.	.	.	.	.	.	.	.	.	.	.	.	.	.	.	.	.
ERR12528958	5	.	.	.	.	.	.	.	.	.	.	100	.	.	100	.	.	.	.	.	.	.	.	.	100	100	.	.	.	.	.	.	.	.	.	.	.	.	.	.	.	.	.	.	.	.	100	.	.	.	.	.	.	.	.	.	.	.	.	.	.	.	.	.	.	.	.	.	.	.	.	.	.	.	.	.	.	.	.	.
ERR12528959	6	.	.	.	.	.	.	.	.	.	.	.	.	.	.	.	.	.	.	.	.	.	.	.	.	100	.	100	100	.	.	.	.	.	.	.	.	.	.	.	.	.	.	.	.	100	100	.	.	.	.	.	.	100	.	.	.	.	.	.	.	.	.	.	.	.	.	.	.	.	.	.	.	.	.	.	.	.	.	.
ERR12528962	6	.	.	.	.	.	.	.	.	.	.	100	.	.	100	.	.	.	.	.	.	.	.	.	100	100	.	.	.	.	.	.	.	.	.	.	.	.	.	.	.	.	.	.	.	.	100	.	.	.	.	.	.	.	.	.	.	.	.	.	.	.	.	.	.	.	100	.	.	.	.	.	.	.	.	.	.	.	.	.
ERR12528970	5	.	.	.	.	.	.	.	.	.	.	100	.	.	100	.	.	.	.	.	.	.	.	.	100	100	.	.	.	.	.	.	.	.	.	.	.	.	.	.	.	.	.	.	.	.	100	.	.	.	.	.	.	.	.	.	.	.	.	.	.	.	.	.	.	.	.	.	.	.	.	.	.	.	.	.	.	.	.	.
ERR12528972	5	.	.	.	.	.	.	.	.	.	.	.	.	.	100	100	.	.	.	.	.	.	.	.	100	100	.	.	.	.	.	.	.	.	.	.	.	.	.	.	.	.	.	.	.	.	100	.	.	.	.	.	.	.	.	.	.	.	.	.	.	.	.	.	.	.	.	.	.	.	.	.	.	.	.	.	.	.	.	.
ERR12528973	5	.	.	.	.	.	.	.	.	.	.	.	.	.	.	100.00;100.00	.	.	.	.	.	.	.	.	.	100	.	.	.	.	.	.	.	.	.	.	.	.	.	100	.	.	.	.	.	.	100	.	.	.	.	.	.	.	.	.	.	.	.	.	.	.	100	.	.	.	.	.	.	.	.	.	.	.	.	.	.	.	.	.
ERR12528974	5	.	.	.	.	.	.	.	.	.	.	100.00;100.00	.	.	100	.	.	.	.	.	.	.	.	.	100	100	.	.	.	.	.	.	.	.	.	.	.	.	.	.	.	.	.	.	.	.	100	.	.	.	.	.	.	.	.	.	.	.	.	.	.	.	.	.	.	.	.	.	.	.	.	.	.	.	.	.	.	.	.	.
ERR12528981	7	.	.	.	.	100	.	.	.	.	.	100	.	.	.	.	.	.	.	.	.	.	.	.	.	100	.	100	100	.	.	.	.	.	.	.	.	.	.	.	.	.	.	.	.	.	100	.	.	.	.	.	.	.	.	.	.	.	.	.	.	.	100	.	.	.	.	.	.	.	.	.	.	.	.	.	.	.	.	.
ERR12528986	5	.	.	.	.	.	.	.	.	.	.	.	.	.	.	100.00;100.00	.	.	.	.	.	.	.	.	.	100	.	.	.	.	.	.	.	.	.	.	.	.	.	100	.	.	.	.	.	.	100	.	.	.	.	.	.	.	.	.	.	.	.	.	.	.	100	.	.	.	.	.	.	.	.	.	.	.	.	.	.	.	.	.
ERR12528989	6	.	.	.	.	.	.	.	.	.	.	100	.	.	100	.	.	.	.	.	.	.	.	.	100	100	.	.	.	.	.	.	.	.	.	.	.	.	.	.	.	.	.	.	.	100	100	.	.	.	.	.	.	.	.	.	.	.	.	.	.	.	.	.	.	.	.	.	.	.	.	.	.	.	.	.	.	.	.	.
ERR12528990	5	.	.	.	.	.	.	.	.	.	.	100	.	.	100	.	.	.	.	.	.	.	.	.	100	100	.	.	.	.	.	.	.	.	.	.	.	.	.	.	.	.	.	.	.	.	100	.	.	.	.	.	.	.	.	.	.	.	.	.	.	.	.	.	.	.	.	.	.	.	.	.	.	.	.	.	.	.	.	.
ERR12528993	6	.	.	.	.	.	.	.	.	.	.	.	.	.	.	.	.	.	.	.	.	.	.	.	.	100	.	100	100	.	.	.	.	.	.	.	.	.	.	.	.	.	.	.	.	100	100	.	.	.	.	.	.	100	.	.	.	.	.	.	.	.	.	.	.	.	.	.	.	.	.	.	.	.	.	.	.	.	.	.
ERR12528994	5	.	.	.	.	.	.	.	.	.	.	100	.	.	100	.	.	.	.	.	.	.	.	.	100	100	.	.	.	.	.	.	.	.	.	.	.	.	.	.	.	.	.	.	.	.	100	.	.	.	.	.	.	.	.	.	.	.	.	.	.	.	.	.	.	.	.	.	.	.	.	.	.	.	.	.	.	.	.	.
ERR12528995	2	.	.	.	.	.	.	.	.	.	.	100	.	.	.	.	.	.	.	.	.	.	.	.	100	.	.	.	.	.	.	.	.	.	.	.	.	.	.	.	.	.	.	.	.	.	.	.	.	.	.	.	.	.	.	.	.	.	.	.	.	.	.	.	.	.	.	.	.	.	.	.	.	.	.	.	.	.	.	.
ERR12528996	7	.	.	.	.	.	.	.	.	.	100.00;100.00	100.00;97.37	.	.	.	.	.	.	.	.	.	99.74	.	.	.	100	.	.	.	.	.	.	.	.	.	.	.	.	.	.	.	.	.	.	.	.	100	.	.	.	.	.	.	100	.	.	.	.	.	.	.	.	100	.	.	.	.	.	.	.	.	.	.	.	.	.	.	.	.	.
ERR12528997	5	.	.	.	.	.	.	.	.	.	.	100	.	.	100	.	.	.	.	.	.	.	.	.	100	100	.	.	.	.	.	.	.	.	.	.	.	.	.	.	.	.	.	.	.	.	100	.	.	.	.	.	.	.	.	.	.	.	.	.	.	.	.	.	.	.	.	.	.	.	.	.	.	.	.	.	.	.	.	.
ERR12529000	4	.	.	.	.	.	.	.	.	.	.	100	.	.	.	.	.	.	.	.	.	.	.	.	100	100	.	.	.	.	.	.	.	.	.	.	.	.	.	.	.	.	.	.	.	.	100	.	.	.	.	.	.	.	.	.	.	.	.	.	.	.	.	.	.	.	.	.	.	.	.	.	.	.	.	.	.	.	.	.
ERR12529005	7	.	.	.	.	.	.	.	.	.	.	100	.	.	.	.	.	.	.	.	.	.	.	.	.	100	.	100	100	.	.	.	.	.	.	.	.	.	.	.	.	.	.	.	.	.	100	.	.	.	.	.	.	100	.	.	.	.	.	.	.	.	100	.	.	.	.	.	.	.	.	.	.	.	.	.	.	.	.	.
ERR12529007	5	.	.	.	.	.	.	.	.	.	.	.	.	.	100	100	.	.	.	.	.	.	.	.	100	100	.	.	.	.	.	.	.	.	.	.	.	.	.	.	.	.	.	.	.	.	100	.	.	.	.	.	.	.	.	.	.	.	.	.	.	.	.	.	.	.	.	.	.	.	.	.	.	.	.	.	.	.	.	.
ERR12529008	5	.	.	.	.	.	.	.	.	.	.	.	.	.	.	100.00;100.00	.	.	.	.	.	.	.	.	.	100	.	.	.	.	.	.	.	.	.	.	.	.	.	100	.	.	.	.	.	.	100	.	.	.	.	.	.	.	.	.	.	.	.	.	.	.	100	.	.	.	.	.	.	.	.	.	.	.	.	.	.	.	.	.
ERR12529010	5	.	.	.	.	.	.	.	.	.	.	100	.	.	100	.	.	.	.	.	.	.	.	.	100	100	.	.	.	.	.	.	.	.	.	.	.	.	.	.	.	.	.	.	.	.	100	.	.	.	.	.	.	.	.	.	.	.	.	.	.	.	.	.	.	.	.	.	.	.	.	.	.	.	.	.	.	.	.	.
ERR12529013	5	.	.	.	.	.	.	.	.	.	.	100	.	.	100	.	.	.	.	.	.	.	.	.	100	100	.	.	.	.	.	.	.	.	.	.	.	.	.	.	.	.	.	.	.	.	100	.	.	.	.	.	.	.	.	.	.	.	.	.	.	.	.	.	.	.	.	.	.	.	.	.	.	.	.	.	.	.	.	.
ERR12529015	7	.	.	.	.	.	.	.	.	.	.	100	.	.	.	100	.	.	.	.	.	.	.	.	100	100	.	.	.	.	.	.	.	.	.	.	.	.	.	.	.	.	.	.	.	100	100	.	.	.	.	.	.	.	.	.	.	.	.	.	.	.	100	.	.	.	.	.	.	.	.	.	.	.	.	.	.	.	.	.
ERR12529020	5	.	.	.	.	.	.	.	.	.	.	100	.	.	100	.	.	.	.	.	.	.	.	.	100	100	.	.	.	.	.	.	.	.	.	.	.	.	.	.	.	.	.	.	.	.	100	.	.	.	.	.	.	.	.	.	.	.	.	.	.	.	.	.	.	.	.	.	.	.	.	.	.	.	.	.	.	.	.	.
ERR12529027	6	.	.	.	.	.	.	.	.	.	.	100	.	.	.	.	.	.	.	.	.	.	.	.	.	100	.	100	.	.	.	.	.	.	.	.	.	.	.	.	.	.	.	.	.	.	100	.	.	.	.	.	.	100	.	.	.	.	.	.	.	.	100	.	.	.	.	.	.	.	.	.	.	.	.	.	.	.	.	.
ERR12529028	5	.	.	.	.	.	.	.	.	.	.	100	.	.	100	.	.	.	.	.	.	.	.	.	100	100	.	.	.	.	.	.	.	.	.	.	.	.	.	.	.	.	.	.	.	.	100	.	.	.	.	.	.	.	.	.	.	.	.	.	.	.	.	.	.	.	.	.	.	.	.	.	.	.	.	.	.	.	.	.
ERR12529029	6	.	.	.	.	.	.	.	.	.	.	100	.	.	100	.	.	.	.	.	.	.	.	.	100	100	.	.	.	.	.	.	.	.	.	.	.	.	.	.	.	.	.	.	100	.	100	.	.	.	.	.	.	.	.	.	.	.	.	.	.	.	.	.	.	.	.	.	.	.	.	.	.	.	.	.	.	.	.	.
ERR12529031	3	.	.	.	.	.	.	.	.	.	.	.	.	.	.	.	.	.	.	.	.	.	.	.	100	100	.	.	.	.	.	.	.	.	.	.	.	.	.	.	.	.	.	.	.	.	100	.	.	.	.	.	.	.	.	.	.	.	.	.	.	.	.	.	.	.	.	.	.	.	.	.	.	.	.	.	.	.	.	.
ERR12529033	8	.	.	.	.	.	.	.	.	.	.	100	.	.	.	100	.	.	.	.	.	99.74	.	.	100	100	.	.	.	.	.	.	.	.	.	.	.	.	.	.	.	.	.	.	.	100	100	.	.	.	.	.	.	.	.	.	.	.	.	.	.	.	100	.	.	.	.	.	.	.	.	.	.	.	.	.	.	.	.	.
ERR12529035	6	.	.	.	.	.	.	.	.	.	.	100	.	.	.	.	.	.	.	.	.	.	.	.	.	100	.	100	.	.	.	.	.	.	.	.	.	.	.	.	.	.	.	.	.	.	100	.	.	.	.	.	.	100	.	.	.	.	.	.	.	.	100	.	.	.	.	.	.	.	.	.	.	.	.	.	.	.	.	.
ERR12529038	5	.	.	.	.	.	.	.	.	.	.	100	.	.	100	.	.	.	.	.	.	.	.	.	100	100	.	.	.	.	.	.	.	.	.	.	.	.	.	.	.	.	.	.	.	.	100	.	.	.	.	.	.	.	.	.	.	.	.	.	.	.	.	.	.	.	.	.	.	.	.	.	.	.	.	.	.	.	.	.
ERR12529041	5	.	.	.	.	.	.	.	.	.	100.00;100.00	100.00;97.37	.	.	100	.	.	.	.	.	.	.	.	.	.	100	.	.	.	.	.	.	.	.	.	.	.	.	.	.	.	.	.	.	.	.	100	.	.	.	.	.	.	.	.	.	.	.	.	.	.	.	.	.	.	.	.	.	.	.	.	.	.	.	.	.	.	.	.	.
ERR12529048	5	.	.	.	.	.	.	.	.	.	.	.	.	.	.	100.00;100.00	.	.	.	.	.	.	.	.	.	100	.	.	.	.	.	.	.	.	.	.	.	.	.	100	.	.	.	.	.	.	100	.	.	.	.	.	.	.	.	.	.	.	.	.	.	.	100	.	.	.	.	.	.	.	.	.	.	.	.	.	.	.	.	.
ERR12529049	3	.	.	.	.	.	.	.	.	.	.	.	.	.	.	.	.	.	.	.	.	.	.	.	100	100	.	.	.	.	.	.	.	.	.	.	.	.	.	.	.	.	.	.	.	.	100	.	.	.	.	.	.	.	.	.	.	.	.	.	.	.	.	.	.	.	.	.	.	.	.	.	.	.	.	.	.	.	.	.
ERR12529050	5	.	.	.	.	.	.	.	.	.	.	100	.	.	100	.	.	.	.	.	.	.	.	.	100	100	.	.	.	.	.	.	.	.	.	.	.	.	.	.	.	.	.	.	.	.	100	.	.	.	.	.	.	.	.	.	.	.	.	.	.	.	.	.	.	.	.	.	.	.	.	.	.	.	.	.	.	.	.	.
ERR12529051	7	.	.	.	.	100	.	.	.	.	.	100	.	.	.	.	.	.	.	.	.	.	.	.	.	100	.	100	100	.	.	.	.	.	.	.	.	.	.	.	.	.	.	.	.	.	100	.	.	.	.	.	.	.	.	.	.	.	.	.	.	.	100	.	.	.	.	.	.	.	.	.	.	.	.	.	.	.	.	.
ERR12529052	6	.	.	.	.	.	.	.	.	.	.	100	.	.	100	.	.	.	.	.	.	.	.	.	100	100	.	.	.	.	.	.	.	.	.	.	.	.	.	.	.	.	.	.	.	.	100	.	.	100	.	.	.	.	.	.	.	.	.	.	.	.	.	.	.	.	.	.	.	.	.	.	.	.	.	.	.	.	.	.
ERR12529053	8	.	.	.	.	.	.	.	.	.	.	100	.	.	.	100	.	.	.	.	.	99.74	.	.	100	100	.	.	.	.	.	.	.	.	.	.	.	.	.	.	.	.	.	.	.	100	100	.	.	.	.	.	.	.	.	.	.	.	.	.	.	.	100	.	.	.	.	.	.	.	.	.	.	.	.	.	.	.	.	.
ERR3144510	3	.	.	.	.	.	.	.	.	.	.	.	.	.	.	.	.	.	.	.	.	.	.	.	100	.	.	.	.	.	.	.	.	.	.	.	.	.	.	.	.	.	.	.	.	.	100	.	.	.	.	.	.	.	.	.	.	.	.	.	.	.	100	.	.	.	.	.	.	.	.	.	.	.	.	.	.	.	.	.
ERR3144511	5	.	.	.	.	.	.	.	.	.	.	.	.	.	.	.	.	.	.	.	.	.	.	.	100	.	.	.	.	.	.	.	.	.	.	.	.	.	.	.	.	.	.	.	.	100	.	100	100	.	.	.	.	.	.	.	.	.	.	.	.	.	.	.	.	.	.	.	.	.	99.66	.	.	.	.	.	.	.	.	.
ERR3144512	3	.	.	.	.	.	.	.	.	.	.	.	.	.	.	99.23	.	.	.	.	.	100	.	.	100	.	.	.	.	.	.	.	.	.	.	.	.	.	.	.	.	.	.	.	.	.	.	.	.	.	.	.	.	.	.	.	.	.	.	.	.	.	.	.	.	.	.	.	.	.	.	.	.	.	.	.	.	.	.	.
ERR3144514	2	.	.	.	.	.	.	.	.	.	.	.	.	.	.	.	.	.	.	.	.	100	.	.	100	.	.	.	.	.	.	.	.	.	.	.	.	.	.	.	.	.	.	.	.	.	.	.	.	.	.	.	.	.	.	.	.	.	.	.	.	.	.	.	.	.	.	.	.	.	.	.	.	.	.	.	.	.	.	.
ERR3144515	4	.	.	.	.	.	.	.	.	.	.	100	.	.	.	.	.	.	.	.	.	.	.	.	100	.	.	.	.	.	.	.	.	.	.	.	.	.	.	.	.	.	.	.	.	100	.	.	.	.	.	.	.	.	.	.	.	.	.	.	.	.	100	.	.	.	.	.	.	.	.	.	.	.	.	.	.	.	.	.
ERR3144516	4	.	.	.	.	.	.	.	.	.	.	100	.	.	.	.	.	.	.	.	.	.	.	.	100	.	.	.	.	.	.	.	.	.	.	.	.	.	.	.	.	.	.	.	.	100	.	.	.	.	.	.	.	.	.	.	.	.	.	.	.	.	100	.	.	.	.	.	.	.	.	.	.	.	.	.	.	.	.	.
ERR3144519	2	.	.	.	.	.	.	.	.	.	.	100	.	.	.	.	.	.	.	.	.	.	.	.	.	.	.	.	100	.	.	.	.	.	.	.	.	.	.	.	.	.	.	.	.	.	.	.	.	.	.	.	.	.	.	.	.	.	.	.	.	.	.	.	.	.	.	.	.	.	.	.	.	.	.	.	.	.	.	.
ERR3144520	1	.	.	.	.	.	.	.	.	.	.	.	.	.	.	.	.	.	.	.	.	.	.	.	100	.	.	.	.	.	.	.	.	.	.	.	.	.	.	.	.	.	.	.	.	.	.	.	.	.	.	.	.	.	.	.	.	.	.	.	.	.	.	.	.	.	.	.	.	.	.	.	.	.	.	.	.	.	.	.
ERR3144521	3	.	.	.	.	100	.	.	.	.	.	.	.	.	.	.	.	.	.	.	.	.	.	.	100	.	.	.	.	.	.	.	.	.	.	.	.	.	.	.	.	.	.	.	.	96.09	.	.	.	.	.	.	.	.	.	.	.	.	.	.	.	.	.	.	.	.	.	.	.	.	.	.	.	.	.	.	.	.	.	.
ERR3144522	4	.	.	.	.	.	.	.	.	.	.	.	.	.	.	.	.	.	.	.	.	.	.	.	100	100	.	.	.	.	.	.	.	.	.	.	.	.	.	.	.	.	.	.	.	96.09	100	.	.	.	.	.	.	.	.	.	.	.	.	.	.	.	.	.	.	.	.	.	.	.	.	.	.	.	.	.	.	.	.	.
ERR3144523	1	.	.	.	.	.	.	.	.	.	.	.	.	.	.	.	.	.	.	.	.	.	.	.	.	.	.	.	.	.	.	.	.	.	.	.	.	.	.	.	.	.	.	.	.	.	.	.	.	.	.	.	.	.	.	.	.	.	.	.	.	.	100	.	.	.	.	.	.	.	.	.	.	.	.	.	.	.	.	.
ERR3144524	4	.	.	.	.	.	.	.	.	.	.	.	.	.	.	.	.	.	.	.	.	99.74	.	.	99.82	100	.	.	.	.	.	.	.	.	.	.	.	.	.	.	.	.	.	.	.	.	100	.	.	.	.	.	.	.	.	.	.	.	.	.	.	.	.	.	.	.	.	.	.	.	.	.	.	.	.	.	.	.	.	.
ERR3144525	1	.	.	.	.	.	.	.	.	.	.	.	.	.	.	.	.	.	.	.	.	.	.	.	100	.	.	.	.	.	.	.	.	.	.	.	.	.	.	.	.	.	.	.	.	.	.	.	.	.	.	.	.	.	.	.	.	.	.	.	.	.	.	.	.	.	.	.	.	.	.	.	.	.	.	.	.	.	.	.
ERR3144529	4	.	.	.	.	.	.	.	.	.	.	100	.	.	.	.	100	.	.	.	.	100	.	.	100	.	.	.	.	.	.	.	.	.	.	.	.	.	.	.	.	.	.	.	.	.	.	.	.	.	.	.	.	.	.	.	.	.	.	.	.	.	.	.	.	.	.	.	.	.	.	.	.	.	.	.	.	.	.	.
ERR3144531	3	.	.	.	.	.	.	.	.	.	100	100	.	.	.	.	.	.	.	.	.	.	.	.	100	.	.	.	.	.	.	.	.	.	.	.	.	.	.	.	.	.	.	.	.	.	.	.	.	.	.	.	.	.	.	.	.	.	.	.	.	.	.	.	.	.	.	.	.	.	.	.	.	.	.	.	.	.	.	.
ERR3144532	4	.	.	.	.	.	.	.	.	.	.	97.37	.	.	.	98.46	.	.	.	.	.	.	.	.	100	.	.	.	.	.	.	.	.	.	.	.	.	.	.	.	.	.	.	.	.	.	.	.	.	.	.	.	.	.	.	.	.	.	.	.	.	.	100	.	.	.	.	.	.	.	.	.	.	.	.	.	.	.	.	.
ERR3144535	2	.	.	.	.	.	.	.	.	.	.	.	.	.	.	.	.	.	.	.	.	.	.	.	100	.	.	.	.	.	.	.	.	.	.	.	.	.	.	.	.	.	.	.	.	.	100	.	.	.	.	.	.	.	.	.	.	.	.	.	.	.	.	.	.	.	.	.	.	.	.	.	.	.	.	.	.	.	.	.
ERR3144536	2	.	.	.	.	.	.	.	.	.	.	100.00;96.49	.	.	.	.	.	.	.	.	.	.	.	.	100	.	.	.	.	.	.	.	.	.	.	.	.	.	.	.	.	.	.	.	.	.	.	.	.	.	.	.	.	.	.	.	.	.	.	.	.	.	.	.	.	.	.	.	.	.	.	.	.	.	.	.	.	.	.	.
ERR3144538	1	.	.	.	.	.	.	.	.	.	.	.	.	.	.	.	.	.	.	.	.	.	.	.	100	.	.	.	.	.	.	.	.	.	.	.	.	.	.	.	.	.	.	.	.	.	.	.	.	.	.	.	.	.	.	.	.	.	.	.	.	.	.	.	.	.	.	.	.	.	.	.	.	.	.	.	.	.	.	.
ERR3144540	7	.	.	.	.	.	.	.	.	.	86.52;86.52;99.65	100.00;99.12	.	.	.	83.08;96.92	.	.	.	.	.	.	.	.	100	.	.	.	.	.	.	.	.	.	.	93.51	.	.	.	.	.	.	.	.	.	100	.	.	.	.	.	.	.	.	.	.	.	.	.	.	.	.	100	.	.	.	.	.	.	.	.	.	.	.	.	.	.	.	.	.
ERR3144541	2	.	.	.	.	.	.	.	.	.	.	.	.	.	.	.	.	.	.	.	.	.	.	.	100	.	.	.	.	.	.	.	.	.	.	.	.	.	.	.	.	.	.	.	.	.	100	.	.	.	.	.	.	.	.	.	.	.	.	.	.	.	.	.	.	.	.	.	.	.	.	.	.	.	.	.	.	.	.	.
ERR3144542	3	.	.	.	.	.	.	.	.	.	.	.	.	.	.	100	.	.	.	.	.	.	.	.	100	.	.	.	.	.	.	.	.	.	.	.	.	.	.	.	.	.	.	.	.	96.09;100.00	.	.	.	.	.	.	.	.	.	.	.	.	.	.	.	.	.	.	.	.	.	.	.	.	.	.	.	.	.	.	.	.	.	.
ERR3144543	4	.	.	.	.	.	.	.	.	.	.	100	.	.	.	.	.	.	.	.	.	100	.	.	100	.	.	.	.	.	.	.	.	.	.	.	.	.	.	.	.	.	.	.	.	97.83;100.00	.	.	.	.	.	.	.	.	.	.	.	.	.	.	.	.	.	.	.	.	.	.	.	.	.	.	.	.	.	.	.	.	.	.
ERR3144544	4	.	.	.	.	.	.	.	.	.	.	.	.	.	.	99.23	.	.	.	.	.	.	.	.	100	.	.	.	.	.	.	.	.	.	.	.	.	.	.	.	.	.	.	.	.	100	.	.	.	.	.	.	.	.	.	.	.	.	.	.	.	.	100	.	.	.	.	.	.	.	.	.	.	.	.	.	.	.	.	.
ERR3144546	2	.	.	.	.	.	.	.	.	.	.	.	.	.	.	.	.	.	.	.	.	.	.	.	100	.	.	.	.	.	.	.	.	.	.	.	.	.	.	.	.	.	.	.	.	100	.	.	.	.	.	.	.	.	.	.	.	.	.	.	.	.	.	.	.	.	.	.	.	.	.	.	.	.	.	.	.	.	.	.
ERR3144548	3	.	.	.	.	.	.	.	.	.	.	100	.	.	.	.	.	.	.	.	.	.	.	.	100	.	.	.	.	.	.	.	.	.	.	.	.	.	.	.	.	.	.	.	.	.	100	.	.	.	.	.	.	.	.	.	.	.	.	.	.	.	.	.	.	.	.	.	.	.	.	.	.	.	.	.	.	.	.	.
ERR3144550	2	.	.	.	.	.	.	.	.	.	.	.	.	.	.	100	.	.	.	.	.	.	.	.	100	.	.	.	.	.	.	.	.	.	.	.	.	.	.	.	.	.	.	.	.	.	.	.	.	.	.	.	.	.	.	.	.	.	.	.	.	.	.	.	.	.	.	.	.	.	.	.	.	.	.	.	.	.	.	.
ERR3144551	2	.	.	.	.	.	.	.	.	.	.	.	.	.	.	.	.	.	.	.	.	.	.	.	100	.	.	.	.	.	.	.	.	.	.	.	.	.	.	.	.	.	.	.	.	96.09	.	.	.	.	.	.	.	.	.	.	.	.	.	.	.	.	.	.	.	.	.	.	.	.	.	.	.	.	.	.	.	.	.	.
ERR3144552	5	.	.	.	.	.	.	.	.	.	99.29	100	.	.	.	100.00;98.46	.	.	.	.	.	.	.	.	100	.	.	.	.	.	.	.	.	.	.	.	.	.	.	.	.	.	.	.	.	.	.	.	.	.	.	.	.	.	.	.	.	100	.	.	.	.	.	.	.	.	.	.	.	.	.	.	.	.	.	.	.	.	.	.
ERR3144553	4	.	100	.	.	.	.	.	.	.	.	.	.	.	.	.	.	.	.	.	.	99.74	.	.	100	.	.	.	.	.	.	.	.	.	.	.	.	.	.	.	.	.	.	.	.	.	.	.	.	.	.	.	.	.	.	.	.	100	.	.	.	.	.	.	.	.	.	.	.	.	.	.	.	.	.	.	.	.	.	.
ERR3144554	4	.	.	.	.	.	.	.	.	.	.	.	.	.	.	98.46;98.46	.	.	.	.	.	.	.	.	100	.	.	.	.	.	.	.	.	.	.	.	.	.	.	.	.	.	.	.	.	100	100	.	.	.	.	.	.	.	.	.	.	.	.	.	.	.	.	.	.	.	.	.	.	.	.	.	.	.	.	.	.	.	.	.
ERR3144555	4	.	.	.	.	.	.	.	.	.	.	96.49	.	.	.	.	.	.	.	.	.	.	.	.	100	.	.	.	.	.	.	.	.	.	.	.	.	.	100	.	.	.	.	.	.	.	.	.	.	.	.	.	.	.	.	.	.	.	.	.	.	.	100	.	.	.	.	.	.	.	.	.	.	.	.	.	.	.	.	.
ERR3144556	6	.	.	.	.	.	.	.	.	.	.	100	.	.	.	.	.	.	.	.	.	99.74	.	.	100	.	.	.	100	.	.	.	.	.	.	.	.	.	.	.	.	.	.	.	.	100.00;96.09;100.00	.	.	.	.	.	.	.	.	.	.	.	.	.	.	.	.	100	.	.	.	.	.	.	.	.	.	.	.	.	.	.	.	.	.
ERR3144558	3	.	.	.	.	.	.	.	.	.	100	.	.	.	.	83.08	.	.	.	.	.	.	.	.	100	.	.	.	.	.	.	.	.	.	.	.	.	.	.	.	.	.	.	.	.	.	.	.	.	.	.	.	.	.	.	.	.	.	.	.	.	.	.	.	.	.	.	.	.	.	.	.	.	.	.	.	.	.	.	.
ERR3144561	3	.	.	.	.	.	.	.	.	.	.	.	.	.	.	92.31;98.46	.	.	.	.	.	.	.	.	100	.	.	.	100	.	.	.	.	.	.	.	.	.	.	.	.	.	.	.	.	.	.	.	.	.	.	.	.	.	.	.	.	.	.	.	.	.	.	.	.	.	.	.	.	.	.	.	.	.	.	.	.	.	.	.
ERR3144562	6	.	.	.	.	.	.	.	.	.	.	100.00;100.00	.	.	.	98.46	.	.	.	.	.	.	.	.	.	100	.	.	.	.	.	.	.	.	.	.	.	.	.	.	.	.	.	.	.	100	100	.	.	.	.	.	.	.	.	.	.	.	.	.	.	.	100	.	.	.	.	.	.	.	.	.	.	.	.	.	.	.	.	.
ERR3144566	9	.	.	.	.	.	.	.	.	.	.	100	.	.	.	100.00;91.54	.	100	.	.	.	100	.	.	100	.	.	.	100	.	.	.	.	.	.	.	.	100	.	.	.	.	.	.	.	97.83	.	.	.	.	.	.	.	.	.	.	.	.	.	.	.	.	100	.	.	.	.	.	.	.	.	.	.	.	.	.	.	.	.	.
ERR3144567	3	.	.	.	.	.	.	.	.	.	.	96.49;96.49;100.00	.	.	.	94.62	.	.	.	.	.	.	.	.	100	.	.	.	.	.	.	.	.	.	.	.	.	.	.	.	.	.	.	.	.	.	.	.	.	.	.	.	.	.	.	.	.	.	.	.	.	.	.	.	.	.	.	.	.	.	.	.	.	.	.	.	.	.	.	.
ERR3144568	3	.	.	.	.	.	.	.	.	.	.	96.49;96.49;100.00	.	.	.	94.62	.	.	.	.	.	.	.	.	100	.	.	.	.	.	.	.	.	.	.	.	.	.	.	.	.	.	.	.	.	.	.	.	.	.	.	.	.	.	.	.	.	.	.	.	.	.	.	.	.	.	.	.	.	.	.	.	.	.	.	.	.	.	.	.
ERR3144569	3	.	.	.	.	.	.	.	.	.	.	96.49;96.49;100.00	.	.	.	94.62	.	.	.	.	.	.	.	.	100	.	.	.	.	.	.	.	.	.	.	.	.	.	.	.	.	.	.	.	.	.	.	.	.	.	.	.	.	.	.	.	.	.	.	.	.	.	.	.	.	.	.	.	.	.	.	.	.	.	.	.	.	.	.	.
ERR3144570	3	.	.	.	.	.	.	.	.	.	.	96.49;96.49;100.00	.	.	.	94.62	.	.	.	.	.	.	.	.	100	.	.	.	.	.	.	.	.	.	.	.	.	.	.	.	.	.	.	.	.	.	.	.	.	.	.	.	.	.	.	.	.	.	.	.	.	.	.	.	.	.	.	.	.	.	.	.	.	.	.	.	.	.	.	.
ERR3144571	3	.	.	.	.	.	.	.	.	.	.	96.49;96.49;100.00	.	.	.	94.62	.	.	.	.	.	.	.	.	100	.	.	.	.	.	.	.	.	.	.	.	.	.	.	.	.	.	.	.	.	.	.	.	.	.	.	.	.	.	.	.	.	.	.	.	.	.	.	.	.	.	.	.	.	.	.	.	.	.	.	.	.	.	.	.
ERR3144572	3	.	.	.	.	.	.	.	.	.	.	96.49;96.49;100.00	.	.	.	94.62	.	.	.	.	.	.	.	.	100	.	.	.	.	.	.	.	.	.	.	.	.	.	.	.	.	.	.	.	.	.	.	.	.	.	.	.	.	.	.	.	.	.	.	.	.	.	.	.	.	.	.	.	.	.	.	.	.	.	.	.	.	.	.	.
ERR3144573	3	.	.	.	.	.	.	.	.	.	.	96.49;96.49;100.00	.	.	.	94.62	.	.	.	.	.	.	.	.	100	.	.	.	.	.	.	.	.	.	.	.	.	.	.	.	.	.	.	.	.	.	.	.	.	.	.	.	.	.	.	.	.	.	.	.	.	.	.	.	.	.	.	.	.	.	.	.	.	.	.	.	.	.	.	.
ERR3144574	3	.	.	.	.	.	.	.	.	.	.	96.49;96.49;100.00	.	.	.	94.62	.	.	.	.	.	.	.	.	100	.	.	.	.	.	.	.	.	.	.	.	.	.	.	.	.	.	.	.	.	.	.	.	.	.	.	.	.	.	.	.	.	.	.	.	.	.	.	.	.	.	.	.	.	.	.	.	.	.	.	.	.	.	.	.
ERR3144575	3	.	.	.	.	.	.	.	.	.	.	96.49;96.49;100.00	.	.	.	94.62	.	.	.	.	.	.	.	.	100	.	.	.	.	.	.	.	.	.	.	.	.	.	.	.	.	.	.	.	.	.	.	.	.	.	.	.	.	.	.	.	.	.	.	.	.	.	.	.	.	.	.	.	.	.	.	.	.	.	.	.	.	.	.	.
ERR3144576	3	.	.	.	.	.	.	.	.	.	.	96.49;96.49;100.00	.	.	.	94.62	.	.	.	.	.	.	.	.	100	.	.	.	.	.	.	.	.	.	.	.	.	.	.	.	.	.	.	.	.	.	.	.	.	.	.	.	.	.	.	.	.	.	.	.	.	.	.	.	.	.	.	.	.	.	.	.	.	.	.	.	.	.	.	.
ERR3144577	3	.	.	.	.	.	.	.	.	.	.	96.49;96.49;100.00	.	.	.	94.62	.	.	.	.	.	.	.	.	100	.	.	.	.	.	.	.	.	.	.	.	.	.	.	.	.	.	.	.	.	.	.	.	.	.	.	.	.	.	.	.	.	.	.	.	.	.	.	.	.	.	.	.	.	.	.	.	.	.	.	.	.	.	.	.
ERR3144578	3	.	.	.	.	.	.	.	.	.	.	96.49;96.49;100.00	.	.	.	94.62	.	.	.	.	.	.	.	.	100	.	.	.	.	.	.	.	.	.	.	.	.	.	.	.	.	.	.	.	.	.	.	.	.	.	.	.	.	.	.	.	.	.	.	.	.	.	.	.	.	.	.	.	.	.	.	.	.	.	.	.	.	.	.	.
ERR3144579	3	.	.	.	.	.	.	.	.	.	.	96.49;96.49;100.00	.	.	.	94.62	.	.	.	.	.	.	.	.	100	.	.	.	.	.	.	.	.	.	.	.	.	.	.	.	.	.	.	.	.	.	.	.	.	.	.	.	.	.	.	.	.	.	.	.	.	.	.	.	.	.	.	.	.	.	.	.	.	.	.	.	.	.	.	.
ERR3144581	2	.	.	.	.	.	.	.	.	.	.	.	.	.	.	100	.	.	.	.	.	.	.	.	100	.	.	.	.	.	.	.	.	.	.	.	.	.	.	.	.	.	.	.	.	.	.	.	.	.	.	.	.	.	.	.	.	.	.	.	.	.	.	.	.	.	.	.	.	.	.	.	.	.	.	.	.	.	.	.
ERR3144582	2	.	.	.	.	.	.	.	.	.	.	100.00;100.00	.	.	.	98.46;100.00	.	.	.	.	.	.	.	.	.	.	.	.	.	.	.	.	.	.	.	.	.	.	.	.	.	.	.	.	.	.	.	.	.	.	.	.	.	.	.	.	.	.	.	.	.	.	.	.	.	.	.	.	.	.	.	.	.	.	.	.	.	.	.	.
ERR3144583	2	.	.	.	.	.	.	.	.	.	.	.	.	.	.	.	.	.	.	.	.	.	.	.	100	.	.	.	.	.	.	.	.	.	.	.	.	95.28	.	.	.	.	.	.	.	.	.	.	.	.	.	.	.	.	.	.	.	.	.	.	.	.	.	.	.	.	.	.	.	.	.	.	.	.	.	.	.	.	.	.
ERR3144584	2	.	.	.	.	.	.	.	.	.	.	.	.	.	.	.	.	.	.	.	.	.	.	.	100	.	.	.	.	.	.	.	.	.	.	.	.	95.28	.	.	.	.	.	.	.	.	.	.	.	.	.	.	.	.	.	.	.	.	.	.	.	.	.	.	.	.	.	.	.	.	.	.	.	.	.	.	.	.	.	.
ERR3144585	2	.	.	.	.	.	.	.	.	.	.	100	.	.	.	.	.	.	.	.	.	.	.	.	100	.	.	.	.	.	.	.	.	.	.	.	.	.	.	.	.	.	.	.	.	.	.	.	.	.	.	.	.	.	.	.	.	.	.	.	.	.	.	.	.	.	.	.	.	.	.	.	.	.	.	.	.	.	.	.
ERR3144587	1	.	.	.	.	.	.	.	.	.	.	.	.	.	.	.	.	.	.	.	.	.	.	.	100	.	.	.	.	.	.	.	.	.	.	.	.	.	.	.	.	.	.	.	.	.	.	.	.	.	.	.	.	.	.	.	.	.	.	.	.	.	.	.	.	.	.	.	.	.	.	.	.	.	.	.	.	.	.	.
ERR3144589	2	.	.	.	.	.	.	.	.	.	.	.	.	.	.	97.69	.	.	.	.	.	.	.	.	100	.	.	.	.	.	.	.	.	.	.	.	.	.	.	.	.	.	.	.	.	.	.	.	.	.	.	.	.	.	.	.	.	.	.	.	.	.	.	.	.	.	.	.	.	.	.	.	.	.	.	.	.	.	.	.
ERR3144594	5	.	.	.	.	.	.	.	.	.	.	97.37	.	.	.	100	.	.	.	.	.	.	.	.	100	.	.	.	.	.	.	.	.	.	.	.	.	.	.	.	.	.	.	.	.	.	100	.	.	.	.	.	.	.	.	.	.	.	.	.	.	.	100	.	.	.	.	.	.	.	.	.	.	.	.	.	.	.	.	.
ERR3144595	5	.	.	.	.	.	.	.	.	.	.	100	.	.	.	100	.	.	.	.	.	.	.	.	100	.	.	.	.	.	.	.	.	.	.	.	.	.	.	.	.	.	.	.	.	96.09	100	.	.	.	.	.	.	.	.	.	.	.	.	.	.	.	.	.	.	.	.	.	.	.	.	.	.	.	.	.	.	.	.	.
ERR3144597	2	.	.	.	.	.	.	.	.	.	.	96.49	.	.	.	.	.	.	.	.	.	.	.	.	100	.	.	.	.	.	.	.	.	.	.	.	.	.	.	.	.	.	.	.	.	.	.	.	.	.	.	.	.	.	.	.	.	.	.	.	.	.	.	.	.	.	.	.	.	.	.	.	.	.	.	.	.	.	.	.
ERR3144598	1	.	.	.	.	.	.	.	.	.	.	.	.	.	.	.	.	.	.	.	.	.	.	.	100	.	.	.	.	.	.	.	.	.	.	.	.	.	.	.	.	.	.	.	.	.	.	.	.	.	.	.	.	.	.	.	.	.	.	.	.	.	.	.	.	.	.	.	.	.	.	.	.	.	.	.	.	.	.	.
ERR3144601	3	.	.	.	.	.	.	.	.	.	.	100.00;100.00	.	.	.	.	.	.	.	.	.	.	.	.	100	.	.	.	.	.	.	.	.	.	.	.	.	.	.	.	.	.	.	.	.	.	.	.	.	.	.	.	.	.	.	.	.	.	.	.	.	.	100	.	.	.	.	.	.	.	.	.	.	.	.	.	.	.	.	.
ERR3144603	5	.	.	.	.	.	.	.	.	.	.	96.49;100.00	.	.	.	100	.	.	.	.	.	100	.	.	100	.	.	.	.	.	.	.	.	.	.	.	.	.	.	.	.	.	.	.	.	100	.	.	.	.	.	.	.	.	.	.	.	.	.	.	.	.	.	.	.	.	.	.	.	.	.	.	.	.	.	.	.	.	.	.
ERR3144604	3	.	.	.	.	.	.	.	.	.	.	100.00;100.00	.	.	.	98.46	.	.	.	.	.	.	.	.	100	.	.	.	.	.	.	.	.	.	.	.	.	.	.	.	.	.	.	.	.	.	.	.	.	.	.	.	.	.	.	.	.	.	.	.	.	.	.	.	.	.	.	.	.	.	.	.	.	.	.	.	.	.	.	.
ERR3144605	5	.	.	.	.	.	.	.	.	.	.	100	.	.	.	100	.	.	.	.	.	.	.	.	100	.	.	.	.	.	.	.	.	.	.	.	.	.	.	.	.	.	.	.	.	96.09	100	.	.	.	.	.	.	.	.	.	.	.	.	.	.	.	.	.	.	.	.	.	.	.	.	.	.	.	.	.	.	.	.	.
ERR3144606	2	.	.	.	.	.	.	.	.	.	.	95.61;99.12	.	.	.	.	.	.	.	.	.	.	.	.	100	.	.	.	.	.	.	.	.	.	.	.	.	.	.	.	.	.	.	.	.	.	.	.	.	.	.	.	.	.	.	.	.	.	.	.	.	.	.	.	.	.	.	.	.	.	.	.	.	.	.	.	.	.	.	.
ERR3144607	1	.	.	.	.	.	.	.	.	.	.	.	.	.	.	.	.	.	.	.	.	.	.	.	100	.	.	.	.	.	.	.	.	.	.	.	.	.	.	.	.	.	.	.	.	.	.	.	.	.	.	.	.	.	.	.	.	.	.	.	.	.	.	.	.	.	.	.	.	.	.	.	.	.	.	.	.	.	.	.
ERR3144608	2	.	.	.	.	.	.	.	.	.	.	100	.	.	.	98.46	.	.	.	.	.	.	.	.	.	.	.	.	.	.	.	.	.	.	.	.	.	.	.	.	.	.	.	.	.	.	.	.	.	.	.	.	.	.	.	.	.	.	.	.	.	.	.	.	.	.	.	.	.	.	.	.	.	.	.	.	.	.	.	.
ERR3144612	5	.	.	.	.	.	.	.	.	.	99.29	100.00;99.12;100.00	.	.	.	98.46	.	.	.	.	.	.	.	.	100	.	.	.	.	.	.	.	.	.	.	.	.	.	.	.	.	.	.	.	.	.	.	.	.	.	.	.	.	.	.	.	.	.	.	.	.	.	100	.	.	.	.	.	.	.	.	.	.	.	.	.	.	.	.	.
ERR3144615	2	.	.	.	.	.	.	.	.	.	.	.	.	.	.	100	.	.	.	.	.	.	.	.	100	.	.	.	.	.	.	.	.	.	.	.	.	.	.	.	.	.	.	.	.	.	.	.	.	.	.	.	.	.	.	.	.	.	.	.	.	.	.	.	.	.	.	.	.	.	.	.	.	.	.	.	.	.	.	.
ERR3144617	3	.	.	.	.	.	.	.	.	.	.	.	.	.	.	98.46	.	.	.	.	.	.	.	.	100	.	.	.	.	.	.	.	.	.	.	.	.	100	.	.	.	.	.	.	.	.	.	.	.	.	.	.	.	.	.	.	.	.	.	.	.	.	.	.	.	.	.	.	.	.	.	.	.	.	.	.	.	.	.	.
ERR3144619	2	.	.	.	.	.	.	.	.	.	.	.	.	.	.	98.46	.	.	.	.	.	.	.	.	100	.	.	.	.	.	.	.	.	.	.	.	.	.	.	.	.	.	.	.	.	.	.	.	.	.	.	.	.	.	.	.	.	.	.	.	.	.	.	.	.	.	.	.	.	.	.	.	.	.	.	.	.	.	.	.
ERR3144622	2	.	.	.	.	.	.	.	.	.	.	.	.	.	.	.	.	.	.	.	.	.	.	.	100	.	.	.	.	.	.	.	.	.	.	.	.	.	.	.	.	.	.	.	.	96.09	.	.	.	.	.	.	.	.	.	.	.	.	.	.	.	.	.	.	.	.	.	.	.	.	.	.	.	.	.	.	.	.	.	.
ERR3144623	1	.	.	.	.	.	.	.	.	.	.	.	.	.	.	100	.	.	.	.	.	.	.	.	.	.	.	.	.	.	.	.	.	.	.	.	.	.	.	.	.	.	.	.	.	.	.	.	.	.	.	.	.	.	.	.	.	.	.	.	.	.	.	.	.	.	.	.	.	.	.	.	.	.	.	.	.	.	.	.
ERR3144624	3	.	.	.	.	.	.	.	.	.	.	95.61	.	.	.	.	.	.	.	.	.	.	.	.	100	.	.	.	.	.	.	.	.	.	.	.	.	.	.	.	.	.	.	.	.	.	.	.	.	.	.	.	.	.	.	.	.	.	.	.	.	.	100	.	.	.	.	.	.	.	.	.	.	.	.	.	.	.	.	.
ERR3144626	3	.	.	.	.	.	.	.	.	.	100	100	.	.	.	.	.	.	.	.	.	.	.	.	.	.	.	.	.	.	.	.	.	.	.	.	.	.	.	.	.	.	.	.	.	.	.	.	.	.	.	.	.	.	.	.	.	.	.	.	.	.	.	.	.	.	.	.	.	.	.	.	.	.	.	.	.	100	.	.
ERR3144627	5	.	.	.	.	.	.	.	.	.	99.29	.	.	.	.	98.46	.	.	.	.	.	.	.	.	100	.	.	.	.	.	.	.	.	.	.	.	.	.	.	.	.	.	.	.	.	96.09	.	.	.	.	.	.	.	.	.	.	.	.	.	.	.	.	100	.	.	.	.	.	.	.	.	.	.	.	.	.	.	.	.	.
ERR3144630	3	.	.	.	.	.	.	.	.	.	.	100	.	.	.	.	.	.	.	.	.	.	.	.	100	.	.	.	.	.	.	.	.	.	.	.	.	.	.	.	.	.	.	.	.	96.09;100.00	.	.	.	.	.	.	.	.	.	.	.	.	.	.	.	.	.	.	.	.	.	.	.	.	.	.	.	.	.	.	.	.	.	.
ERR3144631	2	.	.	.	.	.	.	.	.	.	.	.	.	.	.	98.46	.	.	.	.	.	.	.	.	.	.	.	.	.	.	.	.	.	.	.	.	.	.	.	.	.	.	.	.	.	.	.	.	.	.	.	.	.	.	.	.	.	.	.	.	.	.	100	.	.	.	.	.	.	.	.	.	.	.	.	.	.	.	.	.
ERR3144632	6	.	.	.	.	.	.	.	.	.	100.00;99.29	97.37;100.00	.	.	.	94.62;100.00	.	.	.	.	.	.	.	.	100	.	.	.	.	.	.	.	.	.	.	.	.	.	.	.	.	.	.	.	.	96.09	.	.	.	.	.	.	.	.	.	.	.	.	.	.	.	.	100	.	.	.	.	.	.	.	.	.	.	.	.	.	.	.	.	.
ERR3144633	4	.	.	.	.	.	.	.	.	.	.	100	.	.	.	100	.	.	.	.	.	.	.	.	100	.	.	.	.	.	.	.	.	.	.	.	.	.	.	.	.	.	.	.	.	.	100	.	.	.	.	.	.	.	.	.	.	.	.	.	.	.	.	.	.	.	.	.	.	.	.	.	.	.	.	.	.	.	.	.
ERR3144634	4	.	.	.	.	.	.	.	.	.	.	100	.	.	.	.	.	.	.	.	.	.	.	.	100	.	.	.	100	.	.	.	.	.	.	.	.	.	.	.	.	.	.	.	.	96.09	.	.	.	.	.	.	.	.	.	.	.	.	.	.	.	.	.	.	.	.	.	.	.	.	.	.	.	.	.	.	.	.	.	.
ERR3144635	2	.	.	.	.	.	.	.	.	.	.	.	.	.	.	.	.	.	.	.	.	.	.	.	100	.	.	.	.	.	.	.	.	.	.	.	.	.	.	.	.	.	.	.	.	.	.	.	.	.	.	.	.	.	.	.	.	.	.	.	.	.	100	.	.	.	.	.	.	.	.	.	.	.	.	.	.	.	.	.
ERR3144637	2	.	.	.	.	.	.	.	.	.	.	.	.	.	.	.	.	.	.	.	.	.	.	.	100	.	.	.	.	.	.	.	.	.	.	.	.	.	.	.	.	.	.	.	.	96.09	.	.	.	.	.	.	.	.	.	.	.	.	.	.	.	.	.	.	.	.	.	.	.	.	.	.	.	.	.	.	.	.	.	.
ERR3144640	2	.	.	.	.	.	.	.	.	.	99.65	100.00;97.37	.	.	.	.	.	.	.	.	.	.	.	.	.	.	.	.	.	.	.	.	.	.	.	.	.	.	.	.	.	.	.	.	.	.	.	.	.	.	.	.	.	.	.	.	.	.	.	.	.	.	.	.	.	.	.	.	.	.	.	.	.	.	.	.	.	.	.	.
ERR3144641	1	.	.	.	.	.	.	.	.	.	.	.	.	.	.	.	.	.	.	.	.	.	.	.	100	.	.	.	.	.	.	.	.	.	.	.	.	.	.	.	.	.	.	.	.	.	.	.	.	.	.	.	.	.	.	.	.	.	.	.	.	.	.	.	.	.	.	.	.	.	.	.	.	.	.	.	.	.	.	.
ERR3144642	6	.	.	.	.	.	.	.	.	.	99.29	100	.	.	.	98.46;98.46	.	100	.	.	.	.	.	.	100	.	.	.	.	.	.	.	.	.	.	.	.	.	.	.	.	.	.	.	.	.	.	.	.	.	.	.	.	.	.	.	.	.	.	.	.	.	100	.	.	.	.	.	.	.	.	.	.	.	.	.	.	.	.	.
ERR3144643	1	.	.	.	.	.	.	.	.	.	.	.	.	.	.	99.23	.	.	.	.	.	.	.	.	.	.	.	.	.	.	.	.	.	.	.	.	.	.	.	.	.	.	.	.	.	.	.	.	.	.	.	.	.	.	.	.	.	.	.	.	.	.	.	.	.	.	.	.	.	.	.	.	.	.	.	.	.	.	.	.
ERR3144646	1	.	.	.	.	.	.	.	.	.	.	.	.	.	.	.	.	.	.	.	.	.	.	.	.	.	.	.	.	.	.	.	.	.	.	.	.	.	.	.	.	.	.	.	.	.	.	.	.	.	.	.	.	.	.	.	.	.	.	.	.	.	100	.	.	.	.	.	.	.	.	.	.	.	.	.	.	.	.	.
ERR3144647	4	.	.	.	.	.	.	.	.	.	.	.	.	.	.	98.46	.	.	.	.	.	.	.	.	100	.	.	.	.	.	.	.	.	.	.	.	.	.	.	.	.	.	.	.	.	.	100	.	.	.	.	.	.	.	.	.	.	.	.	.	.	.	100	.	.	.	.	.	.	.	.	.	.	.	.	.	.	.	.	.
ERR3144649	1	.	.	.	.	.	.	.	.	.	.	.	.	.	.	.	.	.	.	.	.	.	.	.	100	.	.	.	.	.	.	.	.	.	.	.	.	.	.	.	.	.	.	.	.	.	.	.	.	.	.	.	.	.	.	.	.	.	.	.	.	.	.	.	.	.	.	.	.	.	.	.	.	.	.	.	.	.	.	.
ERR3144650	1	.	.	.	.	.	.	.	.	.	.	.	.	.	.	.	.	.	.	.	.	.	.	.	100	.	.	.	.	.	.	.	.	.	.	.	.	.	.	.	.	.	.	.	.	.	.	.	.	.	.	.	.	.	.	.	.	.	.	.	.	.	.	.	.	.	.	.	.	.	.	.	.	.	.	.	.	.	.	.
ERR3144653	1	.	.	.	.	.	.	.	.	.	.	.	.	.	.	.	.	.	.	.	.	.	.	.	.	100	.	.	.	.	.	.	.	.	.	.	.	.	.	.	.	.	.	.	.	.	.	.	.	.	.	.	.	.	.	.	.	.	.	.	.	.	.	.	.	.	.	.	.	.	.	.	.	.	.	.	.	.	.	.
ERR3144656	3	.	.	.	.	.	.	.	.	.	.	.	.	.	.	.	.	.	.	.	.	.	.	.	100	.	.	.	.	.	.	.	.	.	.	.	.	.	.	.	.	.	.	.	.	96.09	.	.	.	.	.	.	.	.	.	.	.	.	.	.	.	.	100	.	.	.	.	.	.	.	.	.	.	.	.	.	.	.	.	.
ERR3144657	4	.	.	.	.	.	.	.	.	.	.	.	.	.	.	100.00;99.23	.	.	.	.	.	.	.	.	100	.	.	.	.	.	.	.	.	.	.	.	.	.	.	.	.	.	.	.	.	100	.	.	.	.	.	.	.	.	.	.	.	.	.	.	.	.	100	.	.	.	.	.	.	.	.	.	.	.	.	.	.	.	.	.
ERR3144660	3	.	.	.	.	.	.	.	.	.	.	.	.	.	.	100.00;98.46	.	.	.	.	.	.	.	.	100	.	.	.	.	.	.	.	.	.	.	.	.	.	.	.	.	.	.	.	.	.	.	.	.	.	.	.	.	.	.	.	.	.	.	.	.	.	100	.	.	.	.	.	.	.	.	.	.	.	.	.	.	.	.	.
ERR3144661	4	.	.	.	.	.	.	.	.	.	.	95.61	.	.	.	.	100	.	.	.	.	.	.	.	100	.	.	.	.	.	.	.	.	.	.	.	.	.	.	.	.	.	.	.	.	97.83	.	.	.	.	.	.	.	.	.	.	.	.	.	.	.	.	.	.	.	.	.	.	.	.	.	.	.	.	.	.	.	.	.	.
ERR3144664	2	.	.	.	.	.	.	.	.	.	.	.	.	.	.	.	.	.	.	.	.	.	.	.	100	.	.	.	.	.	.	.	.	.	.	.	.	.	.	.	.	.	.	.	.	.	84.91	.	.	.	.	.	.	.	.	.	.	.	.	.	.	.	.	.	.	.	.	.	.	.	.	.	.	.	.	.	.	.	.	.
ERR3144666	1	.	.	.	.	.	.	.	.	.	.	.	.	.	.	.	.	.	.	.	.	.	.	.	100	.	.	.	.	.	.	.	.	.	.	.	.	.	.	.	.	.	.	.	.	.	.	.	.	.	.	.	.	.	.	.	.	.	.	.	.	.	.	.	.	.	.	.	.	.	.	.	.	.	.	.	.	.	.	.
ERR3144668	2	.	.	.	.	.	.	.	.	.	.	.	.	.	.	.	.	.	.	.	.	.	.	.	100	.	.	.	.	.	.	.	.	.	.	.	.	.	.	.	.	.	.	.	.	95.22	.	.	.	.	.	.	.	.	.	.	.	.	.	.	.	.	.	.	.	.	.	.	.	.	.	.	.	.	.	.	.	.	.	.
ERR3144669	4	.	.	.	.	.	.	.	.	.	.	.	.	.	.	98.46	.	.	.	.	.	.	.	.	100	.	.	.	.	.	.	.	.	.	.	.	.	.	.	.	.	.	.	.	.	100	.	.	.	.	.	.	.	.	.	.	.	.	.	.	.	.	100	.	.	.	.	.	.	.	.	.	.	.	.	.	.	.	.	.
ERR3144671	3	.	.	.	.	.	.	.	.	.	.	.	.	.	.	.	.	.	.	.	.	99.74	.	.	100	.	.	.	.	.	.	.	.	.	.	.	.	.	.	.	.	.	.	.	.	100	.	.	.	.	.	.	.	.	.	.	.	.	.	.	.	.	.	.	.	.	.	.	.	.	.	.	.	.	.	.	.	.	.	.
ERR3144674	1	.	.	.	.	.	.	.	.	.	.	.	.	.	.	.	.	.	.	.	.	.	.	.	100	.	.	.	.	.	.	.	.	.	.	.	.	.	.	.	.	.	.	.	.	.	.	.	.	.	.	.	.	.	.	.	.	.	.	.	.	.	.	.	.	.	.	.	.	.	.	.	.	.	.	.	.	.	.	.
ERR3144676	1	.	.	.	.	.	.	.	.	.	.	.	.	.	.	98.46	.	.	.	.	.	.	.	.	.	.	.	.	.	.	.	.	.	.	.	.	.	.	.	.	.	.	.	.	.	.	.	.	.	.	.	.	.	.	.	.	.	.	.	.	.	.	.	.	.	.	.	.	.	.	.	.	.	.	.	.	.	.	.	.
ERR3144678	1	.	.	.	.	.	.	.	.	.	.	.	.	.	.	.	.	.	.	.	.	.	.	.	100	.	.	.	.	.	.	.	.	.	.	.	.	.	.	.	.	.	.	.	.	.	.	.	.	.	.	.	.	.	.	.	.	.	.	.	.	.	.	.	.	.	.	.	.	.	.	.	.	.	.	.	.	.	.	.
ERR3144679	3	.	.	.	.	.	.	.	.	.	.	99.12	.	.	.	.	.	.	.	.	.	.	.	.	100	.	.	.	.	.	.	.	.	.	.	.	.	.	.	.	.	.	.	.	.	96.09	.	.	.	.	.	.	.	.	.	.	.	.	.	.	.	.	.	.	.	.	.	.	.	.	.	.	.	.	.	.	.	.	.	.
ERR3144681	1	.	.	.	.	.	.	.	.	.	.	.	.	.	.	.	.	.	.	.	.	.	.	.	100	.	.	.	.	.	.	.	.	.	.	.	.	.	.	.	.	.	.	.	.	.	.	.	.	.	.	.	.	.	.	.	.	.	.	.	.	.	.	.	.	.	.	.	.	.	.	.	.	.	.	.	.	.	.	.
ERR3144683	3	.	.	.	.	.	.	.	.	.	.	99.12	.	.	.	.	.	.	.	.	.	.	.	.	100	.	.	.	.	.	.	.	.	.	.	.	.	.	.	.	.	.	.	.	.	96.09	.	.	.	.	.	.	.	.	.	.	.	.	.	.	.	.	.	.	.	.	.	.	.	.	.	.	.	.	.	.	.	.	.	.
ERR3144685	3	.	.	.	.	.	.	.	.	.	.	100	.	.	.	98.46	.	.	.	.	.	.	.	.	100	.	.	.	.	.	.	.	.	.	.	.	.	.	.	.	.	.	.	.	.	.	.	.	.	.	.	.	.	.	.	.	.	.	.	.	.	.	.	.	.	.	.	.	.	.	.	.	.	.	.	.	.	.	.	.
ERR3144688	4	.	.	.	.	.	.	.	.	.	.	.	.	.	.	86.15;98.46	.	.	.	.	.	.	.	.	100	.	.	.	100	.	.	.	.	.	.	.	.	.	.	.	.	.	.	.	.	100.00;96.09	.	.	.	.	.	.	.	.	.	.	.	.	.	.	.	.	.	.	.	.	.	.	.	.	.	.	.	.	.	.	.	.	.	.
ERR3144689	3	.	.	.	.	.	.	.	.	.	.	.	.	.	.	.	.	.	.	.	.	100	.	.	.	.	.	.	100	.	.	.	.	.	.	.	.	.	.	.	.	.	.	.	.	98.7	.	.	.	.	.	.	.	.	.	.	.	.	.	.	.	.	.	.	.	.	.	.	.	.	.	.	.	.	.	.	.	.	.	.
ERR3144690	5	.	.	.	.	.	.	.	.	.	.	100	.	.	.	98.46	.	.	.	.	.	100	.	.	100	.	.	.	.	.	.	.	.	.	.	.	.	.	.	.	.	.	.	.	.	100	.	.	.	.	.	.	.	.	.	.	.	.	.	.	.	.	.	.	.	.	.	.	.	.	.	.	.	.	.	.	.	.	.	.
ERR3144691	1	.	.	.	.	.	.	.	.	.	.	.	.	.	.	.	.	.	.	.	.	.	.	.	.	.	.	.	.	.	.	.	.	.	.	.	.	.	.	.	.	.	.	.	.	.	.	.	.	.	.	.	.	.	.	.	.	100	.	.	.	.	.	.	.	.	.	.	.	.	.	.	.	.	.	.	.	.	.	.
ERR3144692	2	.	.	.	.	.	.	.	.	.	.	.	.	.	.	.	.	.	.	.	.	.	.	.	100	.	.	.	.	.	.	.	.	.	.	.	.	.	.	.	.	.	.	.	.	96.09	.	.	.	.	.	.	.	.	.	.	.	.	.	.	.	.	.	.	.	.	.	.	.	.	.	.	.	.	.	.	.	.	.	.
ERR3144693	3	.	.	.	.	.	.	.	.	.	.	.	.	.	.	.	.	.	.	.	.	.	.	.	100	.	.	.	.	.	.	.	.	.	.	.	.	.	.	.	.	.	.	.	.	100	.	.	.	.	.	.	.	.	.	.	.	.	.	.	.	.	100	.	.	.	.	.	.	.	.	.	.	.	.	.	.	.	.	.
ERR3144694	7	.	.	.	.	.	.	.	.	.	100	95.61	.	.	.	98.46	100	.	.	.	.	.	.	.	100	.	.	.	.	.	.	.	.	.	.	.	.	.	.	.	.	.	.	.	.	100	.	.	.	.	.	.	.	.	.	.	.	.	.	.	.	.	100	.	.	.	.	.	.	.	.	.	.	.	.	.	.	.	.	.
ERR3144697	3	.	.	.	.	.	.	.	.	.	.	96.49	.	.	.	.	.	.	.	.	.	.	.	.	100	.	.	.	.	.	.	.	.	.	.	.	.	.	.	.	.	.	.	.	.	.	.	.	.	.	.	.	.	.	.	.	.	.	.	.	.	.	100	.	.	.	.	.	.	.	.	.	.	.	.	.	.	.	.	.
ERR3144698	3	.	.	.	.	.	.	.	.	.	.	100	.	.	.	.	.	.	.	.	.	.	.	.	100	.	.	.	.	.	.	.	.	.	.	.	.	.	.	.	.	.	.	.	.	96.09	.	.	.	.	.	.	.	.	.	.	.	.	.	.	.	.	.	.	.	.	.	.	.	.	.	.	.	.	.	.	.	.	.	.
ERR3144699	5	.	.	.	.	.	.	.	100	.	99.29	100	.	.	.	100.00;98.46	.	.	.	.	.	.	.	.	100	.	.	.	.	.	.	.	.	.	.	.	.	.	.	.	.	.	.	.	.	.	.	.	.	.	.	.	.	.	.	.	.	.	.	.	.	.	.	.	.	.	.	.	.	.	.	.	.	.	.	.	.	.	.	.
ERR3144702	3	.	.	.	.	.	.	.	.	.	.	99.12	.	.	.	.	.	.	.	.	.	.	.	.	100	.	.	.	.	.	.	.	.	.	.	.	.	.	.	.	.	.	.	.	.	96.09	.	.	.	.	.	.	.	.	.	.	.	.	.	.	.	.	.	.	.	.	.	.	.	.	.	.	.	.	.	.	.	.	.	.
ERR3144704	4	.	.	.	.	.	.	.	.	.	93.97	100	.	.	.	.	.	.	.	.	.	.	.	.	100	.	.	.	.	.	.	.	.	.	.	.	.	.	.	.	.	.	.	.	.	96.09	.	.	.	.	.	.	.	.	.	.	.	.	.	.	.	.	.	.	.	.	.	.	.	.	.	.	.	.	.	.	.	.	.	.
ERR3144708	2	.	.	.	.	.	.	.	.	.	.	.	.	.	.	.	.	.	.	.	.	.	.	.	100	.	.	.	.	.	.	.	.	.	.	.	.	.	.	.	.	.	.	.	.	96.09	.	.	.	.	.	.	.	.	.	.	.	.	.	.	.	.	.	.	.	.	.	.	.	.	.	.	.	.	.	.	.	.	.	.
ERR3144709	1	.	.	.	.	.	.	.	.	.	.	.	.	.	.	.	.	.	.	.	.	.	.	.	100	.	.	.	.	.	.	.	.	.	.	.	.	.	.	.	.	.	.	.	.	.	.	.	.	.	.	.	.	.	.	.	.	.	.	.	.	.	.	.	.	.	.	.	.	.	.	.	.	.	.	.	.	.	.	.
ERR3144711	3	.	.	.	.	.	.	.	.	.	.	.	.	.	.	100	.	.	.	.	.	.	.	.	.	.	.	.	.	.	.	.	.	.	.	.	.	.	.	.	.	.	.	.	.	.	.	.	.	.	.	.	.	.	.	.	.	.	.	.	.	98.89	100	.	.	.	.	.	.	.	.	.	.	.	.	.	.	.	.	.
ERR3144712	2	.	.	.	.	.	.	.	.	.	.	.	.	.	.	.	.	.	.	.	.	.	.	.	100	.	.	.	.	.	.	.	.	.	.	.	.	.	.	.	.	.	.	.	.	.	.	.	.	.	.	.	.	.	.	.	.	100	.	.	.	.	.	.	.	.	.	.	.	.	.	.	.	.	.	.	.	.	.	.
ERR3144713	3	.	.	.	.	.	.	.	.	.	.	.	.	.	.	90	.	.	.	.	.	.	.	.	100	.	.	.	.	.	.	.	.	.	.	.	.	.	.	.	.	.	.	.	.	96.09	.	.	.	.	.	.	.	.	.	.	.	.	.	.	.	.	.	.	.	.	.	.	.	.	.	.	.	.	.	.	.	.	.	.
ERR3144720	3	.	.	.	.	.	.	.	.	.	.	100	.	.	.	.	.	.	.	.	.	100	.	.	100	.	.	.	.	.	.	.	.	.	.	.	.	.	.	.	.	.	.	.	.	.	.	.	.	.	.	.	.	.	.	.	.	.	.	.	.	.	.	.	.	.	.	.	.	.	.	.	.	.	.	.	.	.	.	.
ERR3144721	3	.	.	.	.	.	.	.	.	.	.	.	.	.	.	90	.	.	.	.	.	.	.	.	100	.	.	.	.	.	.	.	.	.	.	.	.	.	.	.	.	.	.	.	.	96.09	.	.	.	.	.	.	.	.	.	.	.	.	.	.	.	.	.	.	.	.	.	.	.	.	.	.	.	.	.	.	.	.	.	.
ERR3144723	2	.	.	.	.	.	.	.	.	.	.	.	.	.	.	.	.	.	.	.	.	.	.	.	100	.	.	.	.	.	.	.	.	.	.	.	.	.	.	.	.	.	.	.	.	96.09	.	.	.	.	.	.	.	.	.	.	.	.	.	.	.	.	.	.	.	.	.	.	.	.	.	.	.	.	.	.	.	.	.	.
ERR3144724	4	.	.	.	.	.	.	.	.	.	.	100	.	.	.	100	.	.	.	.	.	.	.	.	100	.	.	.	.	.	.	.	.	.	.	.	.	99.66	.	.	.	.	.	.	.	.	.	.	.	.	.	.	.	.	.	.	.	.	.	.	.	.	.	.	.	.	.	.	.	.	.	.	.	.	.	.	.	.	.	.
ERR3144725	2	.	.	.	.	.	.	.	.	.	.	100.00;96.49	.	.	.	.	.	.	.	.	.	.	.	.	100	.	.	.	.	.	.	.	.	.	.	.	.	.	.	.	.	.	.	.	.	.	.	.	.	.	.	.	.	.	.	.	.	.	.	.	.	.	.	.	.	.	.	.	.	.	.	.	.	.	.	.	.	.	.	.
ERR3144726	1	.	.	.	.	.	.	.	.	.	.	.	.	.	.	.	.	.	.	.	.	.	.	.	100	.	.	.	.	.	.	.	.	.	.	.	.	.	.	.	.	.	.	.	.	.	.	.	.	.	.	.	.	.	.	.	.	.	.	.	.	.	.	.	.	.	.	.	.	.	.	.	.	.	.	.	.	.	.	.
ERR3144728	2	.	.	.	.	.	.	.	.	.	.	100	.	.	.	.	.	.	.	.	.	.	.	.	100	.	.	.	.	.	.	.	.	.	.	.	.	.	.	.	.	.	.	.	.	.	.	.	.	.	.	.	.	.	.	.	.	.	.	.	.	.	.	.	.	.	.	.	.	.	.	.	.	.	.	.	.	.	.	.
ERR3144729	3	.	.	.	.	.	.	.	.	.	.	.	.	.	.	.	.	.	.	.	.	.	.	.	100	.	.	100	.	.	.	.	.	.	.	.	.	.	.	.	.	.	.	.	.	96.09	.	.	.	.	.	.	.	.	.	.	.	.	.	.	.	.	.	.	.	.	.	.	.	.	.	.	.	.	.	.	.	.	.	.
ERR3144730	1	.	.	.	.	.	.	.	.	.	.	.	.	.	.	.	.	.	.	.	.	.	.	.	100	.	.	.	.	.	.	.	.	.	.	.	.	.	.	.	.	.	.	.	.	.	.	.	.	.	.	.	.	.	.	.	.	.	.	.	.	.	.	.	.	.	.	.	.	.	.	.	.	.	.	.	.	.	.	.
ERR3144734	3	.	.	.	.	.	.	.	.	.	.	.	.	.	.	100	.	.	.	.	.	.	.	.	.	100	.	.	.	.	.	.	.	.	.	.	.	.	.	.	.	.	.	.	.	.	100	.	.	.	.	.	.	.	.	.	.	.	.	.	.	.	.	.	.	.	.	.	.	.	.	.	.	.	.	.	.	.	.	.
ERR3144736	1	.	.	.	.	.	.	.	.	.	.	.	.	.	.	.	.	.	.	.	.	.	.	.	100	.	.	.	.	.	.	.	.	.	.	.	.	.	.	.	.	.	.	.	.	.	.	.	.	.	.	.	.	.	.	.	.	.	.	.	.	.	.	.	.	.	.	.	.	.	.	.	.	.	.	.	.	.	.	.
ERR3144737	4	.	.	.	.	.	.	.	.	.	.	100	.	.	.	100	.	.	.	.	.	.	.	.	100	.	.	.	.	.	.	.	.	.	.	.	.	.	.	.	.	.	.	.	.	96.09	.	.	.	.	.	.	.	.	.	.	.	.	.	.	.	.	.	.	.	.	.	.	.	.	.	.	.	.	.	.	.	.	.	.
ERR3144740	1	.	.	.	.	.	.	.	.	.	.	.	.	.	.	.	.	.	.	.	.	.	.	.	100	.	.	.	.	.	.	.	.	.	.	.	.	.	.	.	.	.	.	.	.	.	.	.	.	.	.	.	.	.	.	.	.	.	.	.	.	.	.	.	.	.	.	.	.	.	.	.	.	.	.	.	.	.	.	.
ERR3144743	3	.	.	.	.	.	.	.	.	.	.	100	.	.	.	.	.	.	.	.	.	.	.	.	100	.	.	.	.	.	.	.	.	.	.	.	.	.	.	.	.	.	.	.	.	96.09	.	.	.	.	.	.	.	.	.	.	.	.	.	.	.	.	.	.	.	.	.	.	.	.	.	.	.	.	.	.	.	.	.	.
ERR3144744	3	.	.	.	.	.	.	.	.	.	.	.	.	.	.	.	.	.	.	.	.	.	.	.	100	.	.	.	.	.	.	.	.	.	.	.	.	.	.	.	.	.	.	.	.	.	100	.	.	.	.	.	.	.	.	.	.	100	.	.	.	.	.	.	.	.	.	.	.	.	.	.	.	.	.	.	.	.	.	.
ERR3144748	2	.	.	.	.	.	.	.	.	.	.	.	.	.	.	100	.	.	.	.	.	.	.	.	100	.	.	.	.	.	.	.	.	.	.	.	.	.	.	.	.	.	.	.	.	.	.	.	.	.	.	.	.	.	.	.	.	.	.	.	.	.	.	.	.	.	.	.	.	.	.	.	.	.	.	.	.	.	.	.
ERR3144751	3	.	.	.	.	.	.	.	.	.	.	100	.	.	.	.	.	.	.	.	.	.	.	.	100	.	.	.	.	.	.	.	.	.	.	.	.	.	.	.	.	.	.	.	.	96.09	.	.	.	.	.	.	.	.	.	.	.	.	.	.	.	.	.	.	.	.	.	.	.	.	.	.	.	.	.	.	.	.	.	.
ERR3144753	3	.	.	.	.	.	.	.	.	.	.	99.12	.	.	.	.	.	.	.	.	.	.	.	.	100	.	.	.	.	.	.	.	.	.	.	.	.	.	.	.	.	.	.	.	.	96.09	.	.	.	.	.	.	.	.	.	.	.	.	.	.	.	.	.	.	.	.	.	.	.	.	.	.	.	.	.	.	.	.	.	.
ERR3144754	3	.	.	.	.	.	.	.	.	.	.	.	.	.	.	97.69	.	.	.	.	.	.	.	.	100	.	.	.	.	.	.	.	.	.	.	.	.	.	.	.	.	.	.	.	.	100	.	.	.	.	.	.	.	.	.	.	.	.	.	.	.	.	.	.	.	.	.	.	.	.	.	.	.	.	.	.	.	.	.	.
ERR3144755	4	.	.	.	.	.	.	.	.	.	99.29	.	.	.	.	98.46;98.46	.	.	.	.	.	.	.	.	100	.	.	.	.	.	.	.	.	.	.	93.51	.	.	.	.	.	.	.	.	.	.	.	.	.	.	.	.	.	.	.	.	.	.	.	.	.	.	.	.	.	.	.	.	.	.	.	.	.	.	.	.	.	.	.	.
ERR3144756	2	.	.	.	.	.	.	.	.	.	.	.	.	.	.	90	.	.	.	.	.	.	.	.	100	.	.	.	.	.	.	.	.	.	.	.	.	.	.	.	.	.	.	.	.	.	.	.	.	.	.	.	.	.	.	.	.	.	.	.	.	.	.	.	.	.	.	.	.	.	.	.	.	.	.	.	.	.	.	.
ERR3144758	1	.	.	.	.	.	.	.	.	.	.	.	.	.	.	.	.	.	.	.	.	.	.	.	100	.	.	.	.	.	.	.	.	.	.	.	.	.	.	.	.	.	.	.	.	.	.	.	.	.	.	.	.	.	.	.	.	.	.	.	.	.	.	.	.	.	.	.	.	.	.	.	.	.	.	.	.	.	.	.
ERR3144759	4	.	.	.	.	.	.	.	.	.	.	97.37	.	.	.	.	98.96	.	.	.	.	.	.	.	100	.	.	.	.	.	.	.	.	.	.	.	.	.	.	.	.	.	.	.	.	96.09	.	.	.	.	.	.	.	.	.	.	.	.	.	.	.	.	.	.	.	.	.	.	.	.	.	.	.	.	.	.	.	.	.	.
ERR3144760	6	.	.	.	.	.	.	.	.	.	.	96.49;100.00	.	.	.	.	.	.	.	.	.	.	.	.	100	.	.	100	100	.	.	.	.	.	.	.	.	.	.	.	.	.	.	.	.	100.00;100.00;100.00	.	.	.	.	.	.	.	.	.	.	.	.	.	.	.	.	100	.	.	.	.	.	.	.	.	.	.	.	.	.	.	.	.	.
ERR3144761	2	.	.	.	.	.	.	.	.	.	.	.	.	.	.	.	.	.	.	.	.	.	.	.	100	.	.	.	.	.	.	.	.	.	.	.	.	.	.	.	.	.	.	.	.	.	.	.	.	.	.	.	.	.	.	.	.	.	.	.	.	.	100	.	.	.	.	.	.	.	.	.	.	.	.	.	.	.	.	.
ERR3144762	1	.	.	.	.	.	.	.	.	.	.	100	.	.	.	.	.	.	.	.	.	.	.	.	.	.	.	.	.	.	.	.	.	.	.	.	.	.	.	.	.	.	.	.	.	.	.	.	.	.	.	.	.	.	.	.	.	.	.	.	.	.	.	.	.	.	.	.	.	.	.	.	.	.	.	.	.	.	.	.
ERR3144764	2	.	.	.	.	.	.	.	.	.	.	.	.	.	.	90	.	.	.	.	.	.	.	.	100	.	.	.	.	.	.	.	.	.	.	.	.	.	.	.	.	.	.	.	.	.	.	.	.	.	.	.	.	.	.	.	.	.	.	.	.	.	.	.	.	.	.	.	.	.	.	.	.	.	.	.	.	.	.	.
ERR3144767	4	.	.	.	.	.	.	.	.	.	99.65	97.37	.	.	.	.	.	.	.	.	.	.	.	.	100	.	.	.	.	.	.	.	.	.	.	.	.	.	.	.	.	.	.	.	.	.	.	.	.	.	.	.	.	.	.	.	.	.	.	.	.	.	100	.	.	.	.	.	.	.	.	.	.	.	.	.	.	.	.	.
ERR3144769	4	.	.	.	.	.	.	.	.	.	.	100	.	.	.	100	.	.	.	.	.	.	.	.	100	.	.	.	.	.	.	.	.	.	.	.	.	.	.	.	.	.	.	.	.	96.09	.	.	.	.	.	.	.	.	.	.	.	.	.	.	.	.	.	.	.	.	.	.	.	.	.	.	.	.	.	.	.	.	.	.
ERR3144771	2	.	.	.	.	.	.	.	.	.	.	.	.	.	.	.	.	.	.	.	.	.	.	.	100	.	.	.	.	.	.	.	.	.	.	.	.	.	.	.	.	.	.	.	.	96.09	.	.	.	.	.	.	.	.	.	.	.	.	.	.	.	.	.	.	.	.	.	.	.	.	.	.	.	.	.	.	.	.	.	.
ERR3144773	1	.	.	.	.	.	.	.	.	.	.	.	.	.	.	.	.	.	.	.	.	.	.	.	100	.	.	.	.	.	.	.	.	.	.	.	.	.	.	.	.	.	.	.	.	.	.	.	.	.	.	.	.	.	.	.	.	.	.	.	.	.	.	.	.	.	.	.	.	.	.	.	.	.	.	.	.	.	.	.
ERR3144775	3	.	.	.	.	.	.	.	.	.	.	.	.	.	.	.	.	.	.	.	.	.	.	.	100	.	.	.	.	.	.	.	.	.	.	.	.	.	.	.	.	.	.	.	.	100	.	.	.	.	.	.	.	.	.	.	.	.	.	.	.	.	100	.	.	.	.	.	.	.	.	.	.	.	.	.	.	.	.	.
ERR3144776	5	.	.	.	.	.	.	.	.	.	.	.	.	.	.	.	.	.	.	.	.	.	.	.	100	.	.	.	.	.	.	.	.	.	.	.	.	.	.	.	.	.	.	.	.	100	.	100	100	.	.	.	.	.	.	.	.	.	.	.	.	.	.	.	.	.	.	.	.	.	99.66	.	.	.	.	.	.	.	.	.
ERR3890998	4	.	.	.	.	.	.	.	.	.	99.29	97.37	.	.	.	.	.	.	.	.	.	100	.	.	.	.	.	.	.	.	.	.	.	.	.	.	.	.	.	.	.	.	.	.	.	100	.	.	.	.	.	.	.	.	.	.	.	.	.	.	.	.	.	.	.	.	.	.	.	.	.	.	.	.	.	.	.	.	.	.
ERR3890999	3	.	.	.	.	.	.	.	.	.	.	.	.	.	.	.	.	.	.	.	.	100	.	.	100	.	.	.	.	.	.	.	.	.	.	.	.	.	.	.	.	.	.	.	.	100	.	.	.	.	.	.	.	.	.	.	.	.	.	.	.	.	.	.	.	.	.	.	.	.	.	.	.	.	.	.	.	.	.	.
ERR3891000	7	.	.	.	.	100	.	.	.	.	99.29	84.21	.	.	.	98.46	.	.	.	.	.	.	.	.	100	.	.	.	.	.	.	.	.	.	.	.	.	.	.	.	.	.	.	.	.	96.09	.	.	.	.	.	.	.	100	.	.	.	.	.	.	.	.	.	.	.	.	.	.	.	.	.	.	.	.	.	.	.	.	.	.
ERR3891001	4	.	.	.	.	.	.	.	.	.	.	.	.	.	.	100	.	.	.	.	.	.	.	.	100	.	.	.	.	.	.	.	.	.	.	.	.	.	.	.	.	.	.	.	.	.	100	.	.	.	.	.	.	100	.	.	.	.	.	.	.	.	.	.	.	.	.	.	.	.	.	.	.	.	.	.	.	.	.	.
ERR3891003	6	.	.	.	.	.	.	.	.	.	.	100	.	.	100	.	.	.	.	.	.	.	.	.	100	100	.	.	.	.	.	.	.	.	.	.	.	.	.	.	.	.	.	.	.	100	100	.	.	.	.	.	.	.	.	.	.	.	.	.	.	.	.	.	.	.	.	.	.	.	.	.	.	.	.	.	.	.	.	.
ERR3891004	4	.	.	.	.	.	.	.	.	.	.	.	.	.	.	.	.	.	.	.	.	.	.	.	100	.	.	.	.	.	.	.	94.66	100	.	.	.	.	.	.	.	.	.	.	.	96.09	.	.	.	.	.	.	.	.	.	.	.	.	.	.	.	.	.	.	.	.	.	.	.	.	.	.	.	.	.	.	.	.	.	.
ERR3891005	2	.	.	.	.	.	.	.	.	.	.	.	.	.	.	.	.	.	.	.	.	.	.	.	100	.	.	.	.	.	.	.	.	.	.	.	.	.	.	.	.	.	.	.	.	100	.	.	.	.	.	.	.	.	.	.	.	.	.	.	.	.	.	.	.	.	.	.	.	.	.	.	.	.	.	.	.	.	.	.
ERR3891006	2	.	.	.	.	.	.	.	.	.	.	.	.	.	.	.	.	.	.	.	.	.	.	.	100	.	.	.	.	.	.	.	.	.	.	.	.	.	.	.	.	.	.	.	.	.	100	.	.	.	.	.	.	.	.	.	.	.	.	.	.	.	.	.	.	.	.	.	.	.	.	.	.	.	.	.	.	.	.	.
ERR3891007	5	.	.	.	.	.	.	.	.	.	.	100	.	.	.	.	.	.	.	.	.	.	.	.	100	100	.	.	.	.	.	.	.	.	.	.	.	.	.	.	.	.	.	.	.	100	100	.	.	.	.	.	.	.	.	.	.	.	.	.	.	.	.	.	.	.	.	.	.	.	.	.	.	.	.	.	.	.	.	.
ERR3891008	6	.	.	.	.	.	.	.	.	.	.	100	.	.	100	.	.	.	.	.	.	.	.	.	100	100	.	.	.	.	.	.	.	.	.	.	.	.	.	.	.	.	.	.	.	100	100	.	.	.	.	.	.	.	.	.	.	.	.	.	.	.	.	.	.	.	.	.	.	.	.	.	.	.	.	.	.	.	.	.
ERR3891009	5	.	.	.	.	.	.	.	.	.	.	100	.	.	.	.	.	.	.	.	.	.	.	.	100	100	.	.	.	.	.	.	.	.	.	.	.	.	.	.	.	.	.	.	.	100	100	.	.	.	.	.	.	.	.	.	.	.	.	.	.	.	.	.	.	.	.	.	.	.	.	.	.	.	.	.	.	.	.	.
ERR3891010	8	.	.	.	.	.	.	.	.	.	.	.	.	.	.	98.46	.	.	.	.	.	100	.	.	100	.	.	100	100	.	.	.	.	.	.	.	.	.	.	.	.	.	.	.	.	100	100	.	.	.	.	.	.	100	.	.	.	.	.	.	.	.	.	.	.	.	.	.	.	.	.	.	.	.	.	.	.	.	.	.
ERR3891011	5	.	.	.	.	.	.	.	.	.	.	.	.	.	.	100	.	.	.	.	.	.	.	.	100	.	.	.	.	.	.	.	.	.	.	.	.	.	.	.	.	.	.	.	.	.	100	.	.	.	.	.	.	100	.	.	.	100	.	.	.	.	.	.	.	.	.	.	.	.	.	.	.	.	.	.	.	.	.	.
ERR3891012	4	.	.	.	.	.	.	.	.	.	.	.	.	.	.	.	.	.	.	.	.	99.74	.	.	100	.	.	.	.	.	.	.	.	.	.	.	.	.	.	.	.	.	.	.	.	100	.	.	.	.	.	.	.	.	.	.	.	.	.	.	.	.	100	.	.	.	.	.	.	.	.	.	.	.	.	.	.	.	.	.
ERR3891013	3	.	.	.	.	.	.	.	.	.	.	.	.	.	.	100	.	.	.	.	.	.	.	.	100	.	.	.	.	.	.	.	.	.	.	.	.	.	.	.	.	.	.	.	.	.	.	.	.	.	.	.	.	100	.	.	.	.	.	.	.	.	.	.	.	.	.	.	.	.	.	.	.	.	.	.	.	.	.	.
ERR3891014	6	.	.	.	.	.	.	.	.	.	.	100	.	.	100	.	.	.	.	.	.	.	.	.	100	100	.	.	.	.	.	.	.	.	.	.	.	.	.	.	.	.	.	.	.	100	100	.	.	.	.	.	.	.	.	.	.	.	.	.	.	.	.	.	.	.	.	.	.	.	.	.	.	.	.	.	.	.	.	.
ERR3891015	7	.	.	.	.	100	.	.	.	.	99.29	91.23;100.00	.	.	.	98.46	.	.	.	.	.	.	.	.	100	.	.	.	.	.	.	.	.	.	.	.	.	.	.	.	.	.	.	.	.	96.09	.	.	.	.	.	.	.	100	.	.	.	.	.	.	.	.	.	.	.	.	.	.	.	.	.	.	.	.	.	.	.	.	.	.
ERR3891016	2	.	.	.	.	.	.	.	.	.	.	.	.	.	.	.	.	.	.	.	.	.	.	.	100	.	.	.	.	.	.	.	.	.	.	.	.	.	.	.	.	.	.	.	.	100	.	.	.	.	.	.	.	.	.	.	.	.	.	.	.	.	.	.	.	.	.	.	.	.	.	.	.	.	.	.	.	.	.	.
ERR3891017	2	.	.	.	.	.	.	.	.	.	.	.	.	.	.	.	.	.	.	.	.	.	.	.	100	.	.	.	.	.	.	.	.	.	.	.	.	.	.	.	.	.	.	.	.	100	.	.	.	.	.	.	.	.	.	.	.	.	.	.	.	.	.	.	.	.	.	.	.	.	.	.	.	.	.	.	.	.	.	.
ERR3891018	7	.	.	.	.	.	.	.	.	.	.	.	.	.	.	.	.	.	.	.	.	99.74	.	.	100	100	.	.	.	.	.	.	.	.	.	.	.	.	.	.	.	.	.	.	.	100	100	.	.	98.59	.	.	.	.	.	.	.	.	.	.	.	.	100	.	.	.	.	.	.	.	.	.	.	.	.	.	.	.	.	.
ERR3891019	2	.	.	.	.	.	.	.	.	.	.	.	.	.	.	.	.	.	.	.	.	.	.	.	100	.	.	.	.	.	.	.	.	.	.	.	.	.	.	.	.	.	.	.	.	96.09	.	.	.	.	.	.	.	.	.	.	.	.	.	.	.	.	.	.	.	.	.	.	.	.	.	.	.	.	.	.	.	.	.	.
ERR3891020	3	.	.	.	.	.	.	.	.	.	.	.	.	.	.	100	.	.	.	.	.	.	.	.	100	.	.	.	.	.	.	.	.	.	.	.	.	.	.	.	.	.	.	.	.	.	.	.	.	.	.	.	.	100	.	.	.	.	.	.	.	.	.	.	.	.	.	.	.	.	.	.	.	.	.	.	.	.	.	.
ERR3891021	6	.	.	.	.	.	.	.	.	.	.	.	.	.	.	.	.	.	.	.	.	.	.	.	100	100	.	.	.	.	.	.	.	.	.	.	.	.	.	.	.	.	.	.	.	100	100	.	.	98.59	.	.	.	.	.	.	.	.	.	.	.	.	100	.	.	.	.	.	.	.	.	.	.	.	.	.	.	.	.	.
ERR3891022	4	.	.	.	.	.	.	.	.	.	.	100.00;97.37	.	.	.	.	.	.	.	.	.	99.74	.	.	.	.	.	.	100	.	.	.	.	.	.	.	.	.	.	.	.	.	.	.	.	.	.	.	.	.	.	.	.	.	.	.	.	.	.	.	.	.	100	.	.	.	.	.	.	.	.	.	.	.	.	.	.	.	.	.
ERR3891023	5	.	.	.	.	.	.	.	.	.	.	.	.	.	.	.	.	.	.	.	.	.	.	.	100	100	.	.	.	.	.	.	.	.	.	.	.	.	.	.	.	.	.	.	.	100	100	.	.	98.59	.	.	.	.	.	.	.	.	.	.	.	.	.	.	.	.	.	.	.	.	.	.	.	.	.	.	.	.	.	.
ERR3891024	4	.	.	.	.	.	.	.	.	.	.	.	.	.	.	.	100	.	.	.	.	.	.	.	.	100	.	.	.	.	.	.	.	.	.	.	.	.	.	.	.	.	.	.	.	.	100	.	.	.	.	.	.	100	.	.	.	.	.	.	.	.	.	.	.	.	.	.	.	.	.	.	.	.	.	.	.	.	.	.
ERR3891025	6	.	.	.	.	.	.	.	.	.	.	.	.	.	.	.	.	.	.	.	.	.	.	.	100	100	.	.	.	.	.	.	.	.	.	.	.	.	.	.	.	.	.	.	.	100	100	.	.	98.59	.	.	.	.	.	.	.	.	.	.	.	.	100	.	.	.	.	.	.	.	.	.	.	.	.	.	.	.	.	.
ERR3891026	5	.	.	.	.	.	.	.	.	.	.	.	.	.	.	.	.	.	.	.	.	.	.	.	.	100	.	.	.	.	.	.	.	.	.	.	.	.	.	.	.	.	.	.	.	100	100	.	.	.	.	.	.	100	.	.	.	.	.	.	.	.	100	.	.	.	.	.	.	.	.	.	.	.	.	.	.	.	.	.
ERR3891027	6	.	.	.	.	.	.	.	.	.	.	100	.	.	100	.	.	.	.	.	.	.	.	.	100	100	.	.	.	.	.	.	.	.	.	.	.	.	.	.	.	.	.	.	.	100	100	.	.	.	.	.	.	.	.	.	.	.	.	.	.	.	.	.	.	.	.	.	.	.	.	.	.	.	.	.	.	.	.	.
ERR3891028	4	.	.	.	.	.	.	.	.	.	.	.	.	.	.	.	.	.	.	.	.	.	.	.	100	100	.	.	.	.	.	.	.	.	.	.	.	.	.	.	.	.	.	.	.	100	100	.	.	.	.	.	.	.	.	.	.	.	.	.	.	.	.	.	.	.	.	.	.	.	.	.	.	.	.	.	.	.	.	.
ERR3891029	3	.	.	.	.	.	.	.	.	.	.	100	.	.	100	.	.	.	.	.	.	.	.	.	100	.	.	.	.	.	.	.	.	.	.	.	.	.	.	.	.	.	.	.	.	.	.	.	.	.	.	.	.	.	.	.	.	.	.	.	.	.	.	.	.	.	.	.	.	.	.	.	.	.	.	.	.	.	.	.
ERR3891030	5	.	.	.	.	.	.	.	.	.	.	.	.	.	.	100	.	.	.	.	.	.	.	.	100	.	.	.	.	.	.	.	.	.	.	.	.	.	.	.	.	.	.	.	.	.	100	.	.	.	.	.	.	100	.	.	.	100	.	.	.	.	.	.	.	.	.	.	.	.	.	.	.	.	.	.	.	.	.	.
ERR3891031	5	.	.	.	.	.	.	.	.	.	.	100	.	.	100	.	.	.	.	.	.	.	.	.	100	100	.	.	.	.	.	.	.	.	.	.	.	.	.	.	.	.	.	.	.	.	100	.	.	.	.	.	.	.	.	.	.	.	.	.	.	.	.	.	.	.	.	.	.	.	.	.	.	.	.	.	.	.	.	.
ERR3891032	3	.	.	.	.	.	.	.	.	.	.	100	.	.	.	.	.	.	.	.	.	.	.	.	100	.	.	.	.	.	.	.	.	.	.	.	.	.	.	.	.	.	.	.	.	100	.	.	.	.	.	.	.	.	.	.	.	.	.	.	.	.	.	.	.	.	.	.	.	.	.	.	.	.	.	.	.	.	.	.
ERR3891033	6	.	.	.	.	.	.	.	.	.	.	100	.	.	100	.	.	.	.	.	.	.	.	.	100	100	.	.	.	.	.	.	.	.	.	.	.	.	.	.	.	.	.	.	.	100	100	.	.	.	.	.	.	.	.	.	.	.	.	.	.	.	.	.	.	.	.	.	.	.	.	.	.	.	.	.	.	.	.	.
ERR3891034	2	.	.	.	.	.	.	.	.	.	.	100	.	.	.	.	.	.	.	.	.	.	.	.	100	.	.	.	.	.	.	.	.	.	.	.	.	.	.	.	.	.	.	.	.	.	.	.	.	.	.	.	.	.	.	.	.	.	.	.	.	.	.	.	.	.	.	.	.	.	.	.	.	.	.	.	.	.	.	.
ERR3891035	8	.	.	.	.	.	.	.	.	.	.	100	.	.	100	.	.	.	.	.	.	.	.	.	100	100	.	.	.	.	.	.	.	.	.	.	.	.	.	.	.	.	.	.	.	100	100	.	.	.	.	.	.	100	.	.	.	.	.	.	.	.	100	.	.	.	.	.	.	.	.	.	.	.	.	.	.	.	.	.
ERR3891036	4	.	.	.	.	.	.	.	.	.	.	100	.	.	100	.	.	.	.	.	.	.	.	.	100	.	.	.	.	.	.	.	.	.	.	.	.	.	.	.	.	.	.	.	.	100	.	.	.	.	.	.	.	.	.	.	.	.	.	.	.	.	.	.	.	.	.	.	.	.	.	.	.	.	.	.	.	.	.	.
ERR3891037	4	.	.	.	.	.	.	.	.	.	.	100.00;96.49	.	.	.	.	.	98.68	.	.	.	.	.	.	100	.	.	.	.	.	.	.	.	.	.	.	.	.	.	.	.	.	.	.	.	96.09	.	.	.	.	.	.	.	.	.	.	.	.	.	.	.	.	.	.	.	.	.	.	.	.	.	.	.	.	.	.	.	.	.	.
ERR3891038	6	.	.	.	.	.	.	.	.	.	.	100	.	.	100	.	.	.	.	.	.	.	.	.	100	100	.	.	.	.	.	.	.	.	.	.	.	.	.	.	.	.	.	.	.	100	100	.	.	.	.	.	.	.	.	.	.	.	.	.	.	.	.	.	.	.	.	.	.	.	.	.	.	.	.	.	.	.	.	.
ERR3891039	5	.	.	.	.	.	.	.	.	.	.	.	.	.	.	.	.	.	.	.	.	.	.	.	.	100	.	.	.	.	.	.	.	.	.	.	.	.	.	.	.	.	.	.	.	100	100	.	.	.	.	.	.	100	.	.	.	.	.	.	.	.	100	.	.	.	.	.	.	.	.	.	.	.	.	.	.	.	.	.
ERR3891040	7	.	.	.	.	.	.	.	.	.	99.29	96.49;100.00	.	.	.	.	.	.	.	.	.	.	.	.	.	100	.	.	100	.	.	.	.	.	.	.	.	.	.	.	.	.	.	.	.	100	100	.	.	.	.	.	.	100	.	.	.	.	.	.	.	.	.	.	.	.	.	.	.	.	.	.	.	.	.	.	.	.	.	.
ERR3891041	5	.	.	.	.	.	.	.	.	.	.	100	.	.	100	.	.	.	.	.	.	.	.	.	100	100	.	.	.	.	.	.	.	.	.	.	.	.	.	.	.	.	.	.	.	.	100	.	.	.	.	.	.	.	.	.	.	.	.	.	.	.	.	.	.	.	.	.	.	.	.	.	.	.	.	.	.	.	.	.
ERR3891042	5	.	.	.	.	.	.	.	.	.	.	100	.	.	100	.	.	.	.	.	.	.	.	.	100	100	.	.	.	.	.	.	.	.	.	.	.	.	.	.	.	.	.	.	.	.	100	.	.	.	.	.	.	.	.	.	.	.	.	.	.	.	.	.	.	.	.	.	.	.	.	.	.	.	.	.	.	.	.	.
ERR3891044	3	.	.	.	.	.	.	.	.	.	.	100.00;90.35;87.72	.	.	.	.	.	.	.	.	.	.	.	.	.	100	.	.	.	.	.	.	.	.	.	.	.	.	.	.	.	.	.	.	.	.	100	.	.	.	.	.	.	.	.	.	.	.	.	.	.	.	.	.	.	.	.	.	.	.	.	.	.	.	.	.	.	.	.	.
ERR3891045	8	.	.	.	.	.	.	.	.	.	.	96.49	.	.	.	100	.	.	100	.	.	.	.	.	.	100	.	.	100	.	.	.	.	.	.	.	.	.	.	.	.	.	.	.	.	100	100	.	.	.	.	.	.	100	.	.	.	.	.	.	.	.	.	.	.	.	.	.	.	.	.	.	.	.	.	.	.	.	.	.
ERR3891047	6	.	.	.	.	.	.	.	.	.	.	100	.	.	100	.	.	.	.	.	.	.	.	.	100	100	.	.	.	.	.	.	.	.	.	.	.	.	.	.	.	.	.	.	.	100	100	.	.	.	.	.	.	.	.	.	.	.	.	.	.	.	.	.	.	.	.	.	.	.	.	.	.	.	.	.	.	.	.	.
ERR3891048	5	.	.	.	.	.	.	.	.	.	.	100	.	.	100	.	.	.	.	.	.	.	.	.	100	100	.	.	.	.	.	.	.	.	.	.	.	.	.	.	.	.	.	.	.	.	100	.	.	.	.	.	.	.	.	.	.	.	.	.	.	.	.	.	.	.	.	.	.	.	.	.	.	.	.	.	.	.	.	.
ERR3891049	5	.	.	.	.	.	.	.	.	.	.	.	.	.	100	.	.	.	.	.	.	.	.	.	100	100	.	.	.	.	.	.	.	.	.	.	.	.	.	.	.	.	.	.	.	100	100	.	.	.	.	.	.	.	.	.	.	.	.	.	.	.	.	.	.	.	.	.	.	.	.	.	.	.	.	.	.	.	.	.
ERR3891050	5	.	.	.	.	.	.	.	.	.	.	100	.	.	.	.	.	.	.	.	.	.	.	.	100	100	.	.	.	.	.	.	.	.	.	.	.	.	.	.	.	.	.	.	.	100	100	.	.	.	.	.	.	.	.	.	.	.	.	.	.	.	.	.	.	.	.	.	.	.	.	.	.	.	.	.	.	.	.	.
ERR3891051	5	.	.	.	.	.	.	.	.	.	.	100	.	.	.	.	.	.	.	.	.	.	.	.	100	100	.	.	.	.	.	.	.	.	.	.	.	.	.	.	.	.	.	.	.	.	100	.	.	.	.	.	.	100	.	.	.	.	.	.	.	.	.	.	.	.	.	.	.	.	.	.	.	.	.	.	.	.	.	.
ERR3891052	6	.	.	.	.	.	.	.	98.7	.	.	.	.	.	.	.	.	.	.	.	.	.	.	.	100	100	.	.	.	.	.	.	.	.	.	.	.	.	.	.	.	.	.	.	.	.	100	.	.	.	.	.	.	100	.	.	.	.	.	.	.	.	100	.	.	.	.	.	.	.	.	.	.	.	.	.	.	.	.	.
ERR3891053	6	.	.	.	.	.	.	.	.	.	.	100	.	.	100	.	.	.	.	.	.	.	.	.	100	100	.	.	.	.	.	.	.	.	.	.	.	.	.	.	.	.	.	.	.	100	100	.	.	.	.	.	.	.	.	.	.	.	.	.	.	.	.	.	.	.	.	.	.	.	.	.	.	.	.	.	.	.	.	.
ERR3891054	5	.	.	.	.	.	.	.	.	.	.	100	.	.	.	.	.	.	.	.	.	.	.	.	100	100	.	.	.	.	.	.	.	.	.	.	.	.	.	.	.	.	.	.	.	.	100	.	.	.	.	.	.	100	.	.	.	.	.	.	.	.	.	.	.	.	.	.	.	.	.	.	.	.	.	.	.	.	.	.
ERR3891055	6	.	.	.	.	.	.	.	.	.	.	100.00;100.00	.	.	.	.	.	.	.	.	.	.	.	.	100	.	.	.	100	.	.	.	.	.	.	.	.	.	.	.	.	.	.	.	.	100	100	.	.	.	.	.	.	100	.	.	.	.	.	.	.	.	.	.	.	.	.	.	.	.	.	.	.	.	.	.	.	.	.	.
ERR3891056	6	.	.	.	.	.	.	.	.	.	.	100	.	.	.	100.00;100.00	.	.	.	.	.	.	.	.	.	.	.	100	.	.	.	.	.	.	.	.	.	.	.	.	100	.	.	.	.	.	.	.	.	.	.	.	.	100	.	.	.	.	.	.	.	.	100	.	.	.	.	.	.	.	.	.	.	.	.	.	.	.	.	.
ERR3891057	6	.	.	.	.	.	.	.	.	.	.	.	.	.	.	.	.	.	.	.	.	.	.	.	100	100	.	.	.	.	.	.	.	.	.	.	.	.	.	.	.	.	.	.	.	100	100	.	.	.	.	.	.	100	.	.	.	.	.	.	.	.	100	.	.	.	.	.	.	.	.	.	.	.	.	.	.	.	.	.
ERR3891058	5	.	.	.	.	.	.	.	.	.	.	100	.	.	.	.	.	.	.	.	.	.	.	.	100	100	.	.	.	.	.	.	.	.	.	.	.	.	.	.	.	.	.	.	.	.	100	.	.	.	.	.	.	100	.	.	.	.	.	.	.	.	.	.	.	.	.	.	.	.	.	.	.	.	.	.	.	.	.	.
ERR3891059	3	.	.	.	.	.	.	.	.	.	.	.	.	.	100	.	.	.	.	.	.	.	.	.	100	.	.	.	.	.	.	.	.	.	.	.	.	.	.	.	.	.	.	.	.	.	.	.	.	.	.	.	.	100	.	.	.	.	.	.	.	.	.	.	.	.	.	.	.	.	.	.	.	.	.	.	.	.	.	.
ERR3891060	5	.	.	.	.	.	.	.	.	.	.	.	.	.	.	.	.	.	.	.	.	99.74	.	.	100	100	.	.	.	.	.	.	.	.	.	.	.	.	.	.	.	.	.	.	.	.	100	.	.	.	.	.	.	.	.	.	.	.	.	.	.	.	100	.	.	.	.	.	.	.	.	.	.	.	.	.	.	.	.	.
ERR3891061	6	.	.	.	.	.	.	.	.	.	.	100	.	.	100	.	.	.	.	.	.	.	.	.	100	100	.	.	.	.	.	.	.	.	.	.	.	.	.	.	.	.	.	.	.	100	100	.	.	.	.	.	.	.	.	.	.	.	.	.	.	.	.	.	.	.	.	.	.	.	.	.	.	.	.	.	.	.	.	.
ERR3891062	6	.	.	.	.	.	.	.	.	.	.	100	.	.	100	100	.	.	.	.	.	.	.	.	100	100	.	.	.	.	.	.	.	.	.	.	.	.	.	.	.	.	.	.	.	.	100	.	.	.	.	.	.	.	.	.	.	.	.	.	.	.	.	.	.	.	.	.	.	.	.	.	.	.	.	.	.	.	.	.
ERR3891063	5	.	.	.	.	.	.	.	.	.	.	.	.	.	.	.	.	.	.	.	.	.	.	.	100	100	.	.	.	.	.	.	.	.	.	.	.	.	.	.	.	.	.	.	.	.	100	.	.	.	.	.	.	100	.	.	.	.	.	.	.	.	100	.	.	.	.	.	.	.	.	.	.	.	.	.	.	.	.	.
ERR3891064	5	.	.	.	.	100	.	.	.	.	.	100	.	.	.	.	.	.	.	.	.	.	.	.	.	100	.	.	.	.	.	.	.	.	.	.	.	.	.	.	.	.	.	.	.	.	100	.	.	.	.	.	.	100	.	.	.	.	.	.	.	.	.	.	.	.	.	.	.	.	.	.	.	.	.	.	.	.	.	.
ERR3891065	5	.	.	.	.	.	.	.	.	.	.	100.00;97.37	.	.	.	.	.	.	.	.	.	99.74	.	.	.	.	.	.	100	.	.	.	.	.	.	.	.	.	.	.	.	.	.	.	.	.	.	.	.	.	.	.	.	100	.	.	.	.	.	.	.	.	100	.	.	.	.	.	.	.	.	.	.	.	.	.	.	.	.	.
ERR3891067	9	.	.	.	.	100.00;100.00	.	.	.	.	.	.	.	.	.	90.77	.	.	.	.	.	99.74	.	.	100	100	.	.	.	.	.	.	.	.	.	.	.	.	.	.	.	.	.	.	.	100	100	.	.	100	.	.	.	.	.	.	.	.	.	.	.	.	100	.	.	.	.	.	.	.	.	.	.	.	.	.	.	.	.	.
ERR3891068	5	.	.	.	.	.	.	.	.	.	.	100	.	.	.	.	.	.	.	.	.	.	.	.	100	100	.	.	.	.	.	.	.	.	.	.	.	.	.	.	.	.	.	.	.	.	100	.	.	.	.	.	.	100	.	.	.	.	.	.	.	.	.	.	.	.	.	.	.	.	.	.	.	.	.	.	.	.	.	.
ERR3891069	4	.	.	.	.	.	.	.	.	.	.	100	.	.	.	.	.	.	.	.	.	.	.	.	100	100	.	.	.	.	.	.	.	.	.	.	.	.	.	.	.	.	.	.	.	.	100	.	.	.	.	.	.	.	.	.	.	.	.	.	.	.	.	.	.	.	.	.	.	.	.	.	.	.	.	.	.	.	.	.
ERR3891070	5	.	.	.	.	.	.	.	.	.	.	100	.	.	.	.	.	.	.	.	.	.	.	.	100	100	.	.	.	.	.	.	.	.	.	.	.	.	.	.	.	.	.	.	.	.	100	.	.	.	.	.	.	100	.	.	.	.	.	.	.	.	.	.	.	.	.	.	.	.	.	.	.	.	.	.	.	.	.	.
ERR3891071	5	.	.	.	.	.	.	.	.	.	.	100	.	.	.	.	.	.	.	.	.	.	.	.	100	100	.	.	.	.	.	.	.	.	.	.	.	.	.	.	.	.	.	.	.	.	100	.	.	.	.	.	.	100	.	.	.	.	.	.	.	.	.	.	.	.	.	.	.	.	.	.	.	.	.	.	.	.	.	.
ERR3891072	3	.	.	.	.	.	.	.	.	.	.	100	.	.	.	.	.	.	.	.	.	.	.	.	100	.	.	.	.	.	.	.	.	.	.	.	.	.	.	.	.	.	.	.	.	.	.	.	.	.	.	.	.	100	.	.	.	.	.	.	.	.	.	.	.	.	.	.	.	.	.	.	.	.	.	.	.	.	.	.
ERR3891073	4	.	.	.	.	.	.	.	.	.	.	100	.	.	100	.	.	.	.	.	.	.	.	.	100	.	.	.	.	.	.	.	.	.	.	.	.	.	.	.	.	.	.	.	.	100	.	.	.	.	.	.	.	.	.	.	.	.	.	.	.	.	.	.	.	.	.	.	.	.	.	.	.	.	.	.	.	.	.	.
ERR3891074	4	.	.	.	.	.	.	.	.	.	.	.	.	.	.	.	.	.	.	.	.	.	.	.	100	.	.	.	.	.	.	.	.	.	.	.	.	.	.	.	.	.	.	.	.	100	100	.	.	98.59	.	.	.	.	.	.	.	.	.	.	.	.	.	.	.	.	.	.	.	.	.	.	.	.	.	.	.	.	.	.
ERR3891076	4	.	.	.	.	.	.	.	.	.	.	100	.	.	.	.	.	.	.	.	.	.	.	.	100	.	.	.	.	.	.	.	.	.	.	.	.	.	.	.	.	.	.	.	.	100	100	.	.	.	.	.	.	.	.	.	.	.	.	.	.	.	.	.	.	.	.	.	.	.	.	.	.	.	.	.	.	.	.	.
ERR3891077	2	.	.	.	.	.	.	.	.	.	.	.	.	.	.	.	.	.	.	.	.	.	.	.	100	.	.	.	.	.	.	.	.	.	.	.	.	.	.	.	.	.	.	.	.	96.09	.	.	.	.	.	.	.	.	.	.	.	.	.	.	.	.	.	.	.	.	.	.	.	.	.	.	.	.	.	.	.	.	.	.
ERR3891078	4	.	.	.	.	.	.	.	.	.	.	.	.	.	100	.	.	.	.	.	.	.	.	.	100	100	.	.	.	.	.	.	.	.	.	.	.	.	.	.	.	.	.	.	.	.	100	.	.	.	.	.	.	.	.	.	.	.	.	.	.	.	.	.	.	.	.	.	.	.	.	.	.	.	.	.	.	.	.	.
ERR3891079	5	.	.	.	.	.	.	.	.	.	.	100	.	.	.	.	.	.	.	.	.	.	.	.	100	100	.	.	.	.	.	.	.	.	.	.	.	.	.	.	.	.	.	.	.	.	100	.	.	.	.	.	.	100	.	.	.	.	.	.	.	.	.	.	.	.	.	.	.	.	.	.	.	.	.	.	.	.	.	.
ERR3891080	6	.	.	.	.	.	.	.	.	.	.	.	.	.	.	.	.	.	.	.	.	.	.	.	100	100	.	.	.	.	.	.	.	.	.	.	.	.	.	.	.	.	.	.	.	100	100	.	.	.	.	.	.	100	.	.	.	.	.	.	.	.	.	.	.	.	100	.	.	.	.	.	.	.	.	.	.	.	.	.
ERR3891081	6	.	.	.	.	.	.	.	.	.	99.65	96.49	.	.	.	100	.	.	.	.	.	.	.	.	100	.	.	.	.	.	.	.	.	.	.	.	.	.	.	.	.	.	.	.	.	100	.	.	.	.	.	.	.	.	.	.	.	.	.	.	.	.	.	.	.	.	100	.	.	.	.	.	.	.	.	.	.	.	.	.
ERR3891082	5	.	.	.	.	.	.	.	.	.	.	100	.	.	.	.	.	.	.	.	.	.	.	.	100	.	.	100	100	.	.	.	.	.	.	.	.	.	.	.	.	.	.	.	.	.	.	.	.	.	.	.	.	.	.	.	.	.	.	.	.	.	100	.	.	.	.	.	.	.	.	.	.	.	.	.	.	.	.	.
ERR3891083	8	.	.	.	.	.	.	.	.	.	.	96.49	.	.	.	100	.	.	100	.	.	.	.	.	.	100	.	.	100	.	.	.	.	.	.	.	.	.	.	.	.	.	.	.	.	100	100	.	.	.	.	.	.	100	.	.	.	.	.	.	.	.	.	.	.	.	.	.	.	.	.	.	.	.	.	.	.	.	.	.
ERR3891084	2	.	.	.	.	.	.	.	.	.	.	.	.	.	.	.	.	.	.	.	.	.	.	.	100	.	.	.	.	.	.	.	.	.	.	.	.	95.28	.	.	.	.	.	.	.	.	.	.	.	.	.	.	.	.	.	.	.	.	.	.	.	.	.	.	.	.	.	.	.	.	.	.	.	.	.	.	.	.	.	.
ERR3891085	5	.	.	.	.	.	.	.	.	.	.	100	.	.	100	.	.	.	.	.	.	.	.	.	100	100	.	.	.	.	.	.	.	.	.	.	.	.	.	.	.	.	.	.	.	.	100	.	.	.	.	.	.	.	.	.	.	.	.	.	.	.	.	.	.	.	.	.	.	.	.	.	.	.	.	.	.	.	.	.
ERR3891086	3	.	.	.	.	.	.	.	.	.	.	.	.	.	.	.	.	.	.	.	.	.	.	.	.	100	.	.	.	.	.	.	.	.	.	.	.	.	.	.	.	.	.	.	.	.	100	.	.	.	.	.	.	100	.	.	.	.	.	.	.	.	.	.	.	.	.	.	.	.	.	.	.	.	.	.	.	.	.	.
ERR3891087	5	.	.	.	.	.	.	.	.	.	.	100	.	.	.	.	.	.	.	.	.	.	.	.	100	100	.	.	.	.	.	.	.	.	.	.	.	.	.	.	.	.	.	.	.	100	100	.	.	.	.	.	.	.	.	.	.	.	.	.	.	.	.	.	.	.	.	.	.	.	.	.	.	.	.	.	.	.	.	.
ERR3891088	5	.	.	.	.	.	.	.	.	.	.	100	.	.	100	.	.	.	.	.	.	.	.	.	100	100	.	.	.	.	.	.	.	.	.	.	.	.	.	.	.	.	.	.	.	.	100	.	.	.	.	.	.	.	.	.	.	.	.	.	.	.	.	.	.	.	.	.	.	.	.	.	.	.	.	.	.	.	.	.
ERR3891089	3	.	.	.	.	.	.	.	.	.	.	100	.	.	.	.	.	.	.	.	.	.	.	.	100	.	.	.	.	.	.	.	.	.	.	.	.	.	.	.	.	.	.	.	.	.	.	.	.	98.59	.	.	.	.	.	.	.	.	.	.	.	.	.	.	.	.	.	.	.	.	.	.	.	.	.	.	.	.	.	.
ERR3891090	5	.	.	.	.	.	.	.	.	.	.	100	.	.	.	.	.	.	.	.	.	.	.	.	100	100	.	.	.	.	.	.	.	.	.	.	.	.	.	.	.	.	.	.	.	.	100	.	.	.	.	.	.	100	.	.	.	.	.	.	.	.	.	.	.	.	.	.	.	.	.	.	.	.	.	.	.	.	.	.
ERR3891091	4	.	.	.	.	.	.	.	.	.	.	.	.	.	.	.	.	.	.	.	.	.	.	.	.	100	.	.	.	.	.	.	.	.	.	.	.	.	.	.	.	.	.	.	.	.	100	.	.	.	.	.	.	100	.	.	.	.	.	.	.	.	100	.	.	.	.	.	.	.	.	.	.	.	.	.	.	.	.	.
ERR3891092	6	.	.	.	.	.	.	.	.	.	.	100.00;90.35;87.72	.	.	.	.	.	.	.	.	.	99.74	.	.	.	.	.	.	100	.	.	.	.	.	.	.	.	.	.	.	.	.	.	.	.	100	.	.	.	.	.	.	.	100	.	.	.	.	.	.	.	.	100	.	.	.	.	.	.	.	.	.	.	.	.	.	.	.	.	.
ERR3891093	5	.	.	.	.	.	.	.	.	.	.	100	.	.	100	.	.	.	.	.	.	.	.	.	100	100	.	.	.	.	.	.	.	.	.	.	.	.	.	.	.	.	.	.	.	.	100	.	.	.	.	.	.	.	.	.	.	.	.	.	.	.	.	.	.	.	.	.	.	.	.	.	.	.	.	.	.	.	.	.
ERR3891094	5	.	.	.	.	.	.	.	.	.	.	100	.	.	.	.	.	.	.	.	.	.	.	.	100	100	.	.	.	.	.	.	.	.	.	.	.	.	.	.	.	.	.	.	.	.	100	.	.	.	.	.	.	100	.	.	.	.	.	.	.	.	.	.	.	.	.	.	.	.	.	.	.	.	.	.	.	.	.	.
ERR3891095	3	.	.	.	.	.	.	.	.	.	.	100	.	.	.	.	.	.	.	.	.	.	.	.	100	.	.	.	.	.	.	.	.	.	.	.	.	.	.	.	.	.	.	.	.	.	.	.	.	.	.	.	.	100	.	.	.	.	.	.	.	.	.	.	.	.	.	.	.	.	.	.	.	.	.	.	.	.	.	.
ERR3891096	7	.	.	.	.	.	.	.	.	.	100	100	.	.	.	.	.	.	.	.	.	99.74	.	.	100	.	.	.	.	.	.	.	.	.	.	.	.	.	.	.	.	.	.	.	.	96.09	.	.	.	.	.	.	.	100	.	.	.	.	.	.	.	.	100	.	.	.	.	.	.	.	.	.	.	.	.	.	.	.	.	.
ERR3891097	5	.	.	.	.	.	.	.	.	.	.	100	.	.	.	.	.	.	.	.	.	.	.	.	100	100	.	.	.	.	.	.	.	.	.	.	.	.	.	.	.	.	.	.	.	.	100	.	.	.	.	.	.	100	.	.	.	.	.	.	.	.	.	.	.	.	.	.	.	.	.	.	.	.	.	.	.	.	.	.
ERR3891098	4	.	.	.	.	.	.	.	.	.	99.29	.	.	.	.	.	.	.	.	.	.	.	.	.	100	.	.	.	.	.	.	.	.	.	.	.	.	.	.	.	.	.	.	.	.	100	.	.	.	.	.	.	100	.	.	.	.	.	.	.	.	.	.	.	.	.	.	.	.	.	.	.	.	.	.	.	.	.	.	.
ERR3891099	2	.	.	.	.	.	.	.	.	.	.	.	.	.	.	.	.	.	.	.	.	.	.	.	100	.	.	.	.	.	.	.	.	.	.	.	.	.	.	.	.	.	.	.	.	.	84.91	.	.	.	.	.	.	.	.	.	.	.	.	.	.	.	.	.	.	.	.	.	.	.	.	.	.	.	.	.	.	.	.	.
ERR3891100	5	.	.	.	.	.	.	.	.	.	.	100	.	.	100	.	.	.	.	.	.	.	.	.	100	100	.	.	.	.	.	.	.	.	.	.	.	.	.	.	.	.	.	.	.	.	100	.	.	.	.	.	.	.	.	.	.	.	.	.	.	.	.	.	.	.	.	.	.	.	.	.	.	.	.	.	.	.	.	.
ERR3891101	6	.	.	.	.	.	.	.	.	.	.	100	.	.	100	.	.	.	.	.	.	.	.	.	100	100	.	.	.	.	.	.	.	.	.	.	.	.	.	.	.	.	.	.	.	100	100	.	.	.	.	.	.	.	.	.	.	.	.	.	.	.	.	.	.	.	.	.	.	.	.	.	.	.	.	.	.	.	.	.
ERR3891102	5	.	.	.	.	.	.	.	.	.	.	100	.	.	100	.	.	.	.	.	.	.	.	.	100	100	.	.	.	.	.	.	.	.	.	.	.	.	.	.	.	.	.	.	.	.	100	.	.	.	.	.	.	.	.	.	.	.	.	.	.	.	.	.	.	.	.	.	.	.	.	.	.	.	.	.	.	.	.	.
ERR3891103	5	.	.	.	.	.	.	.	.	.	.	100	.	.	100	.	.	.	.	.	.	.	.	.	100	.	.	.	.	.	.	.	.	.	.	.	.	.	.	.	.	.	.	.	.	100	100	.	.	.	.	.	.	.	.	.	.	.	.	.	.	.	.	.	.	.	.	.	.	.	.	.	.	.	.	.	.	.	.	.
ERR3891104	5	.	.	.	.	.	.	.	.	.	.	100	.	.	.	.	.	.	.	.	.	.	.	.	100	100	.	.	.	.	.	.	.	.	.	.	.	.	.	.	.	.	.	.	.	.	100	.	.	.	.	.	.	100	.	.	.	.	.	.	.	.	.	.	.	.	.	.	.	.	.	.	.	.	.	.	.	.	.	.
ERR3891105	5	.	.	.	.	.	.	.	.	.	.	100	.	.	100	.	.	.	.	.	.	.	.	.	100	100	.	.	.	.	.	.	.	.	.	.	.	.	.	.	.	.	.	.	.	.	100	.	.	.	.	.	.	.	.	.	.	.	.	.	.	.	.	.	.	.	.	.	.	.	.	.	.	.	.	.	.	.	.	.
ERR3891106	1	.	.	.	.	.	.	.	.	.	.	.	.	.	.	.	.	.	.	.	.	.	.	.	.	.	.	.	.	.	.	.	.	.	.	.	.	.	.	.	.	.	.	.	.	.	.	.	.	.	.	.	.	.	.	.	.	100	.	.	.	.	.	.	.	.	.	.	.	.	.	.	.	.	.	.	.	.	.	.
ERR3891107	5	.	.	.	.	.	.	.	.	.	.	100.00;97.37	.	.	.	.	.	.	.	.	.	99.74	.	.	.	.	.	.	100	.	.	.	.	.	.	.	.	.	.	.	.	.	.	.	.	.	.	.	.	.	.	.	.	100	.	.	.	.	.	.	.	.	100	.	.	.	.	.	.	.	.	.	.	.	.	.	.	.	.	.
ERR3891108	5	.	.	.	.	.	.	.	.	.	.	100	.	.	.	.	.	.	.	.	.	.	.	.	100	100	.	.	.	.	.	.	.	.	.	.	.	.	.	.	.	.	.	.	.	.	100	.	.	.	.	.	.	100	.	.	.	.	.	.	.	.	.	.	.	.	.	.	.	.	.	.	.	.	.	.	.	.	.	.
ERR3891109	5	.	.	.	.	.	.	.	.	.	.	100	.	.	100	.	.	.	.	.	.	.	.	.	100	100	.	.	.	.	.	.	.	.	.	.	.	.	.	.	.	.	.	.	.	.	100	.	.	.	.	.	.	.	.	.	.	.	.	.	.	.	.	.	.	.	.	.	.	.	.	.	.	.	.	.	.	.	.	.
ERR3891110	4	.	.	.	.	.	.	.	.	.	.	100	.	.	.	.	.	.	.	.	.	.	.	.	.	.	.	100	100	.	.	.	.	.	.	.	.	.	.	.	.	.	.	.	.	.	.	.	.	.	.	.	.	.	.	.	.	.	.	.	.	.	100	.	.	.	.	.	.	.	.	.	.	.	.	.	.	.	.	.
ERR3891111	5	.	.	.	.	.	.	.	.	.	.	100	.	.	100	.	.	.	.	.	.	.	.	.	100	100	.	.	.	.	.	.	.	.	.	.	.	.	.	.	.	.	.	.	.	.	100	.	.	.	.	.	.	.	.	.	.	.	.	.	.	.	.	.	.	.	.	.	.	.	.	.	.	.	.	.	.	.	.	.
ERR3891112	5	.	.	.	.	.	.	.	.	.	.	100	.	.	100	.	.	.	.	.	.	.	.	.	100	100	.	.	.	.	.	.	.	.	.	.	.	.	.	.	.	.	.	.	.	.	100	.	.	.	.	.	.	.	.	.	.	.	.	.	.	.	.	.	.	.	.	.	.	.	.	.	.	.	.	.	.	.	.	.
ERR3891113	6	.	.	.	.	.	.	.	.	.	.	94.74;85.09	.	100	.	.	.	.	.	.	.	.	.	.	100	100	.	.	.	.	.	.	.	.	.	.	.	.	.	.	.	.	.	.	.	96.09;100.00	100	.	.	.	.	.	.	.	.	.	.	.	.	.	.	.	.	.	.	.	.	.	.	.	.	.	.	.	.	.	.	.	.	.
ERR3891114	7	.	.	.	.	.	.	.	.	.	.	100	.	.	.	98.46	.	.	.	.	.	.	.	.	100	100	.	.	.	.	.	.	.	.	.	.	.	.	.	.	.	.	.	.	.	96.09	100	.	.	.	.	.	.	100	.	.	.	.	.	.	.	.	.	.	.	.	.	.	.	.	.	.	.	.	.	.	.	.	.	.
ERR3891115	5	.	.	.	.	.	.	.	.	.	.	100	.	.	.	.	.	.	.	.	.	.	.	.	100	100	.	.	.	.	.	.	.	.	.	.	.	.	.	.	.	.	.	.	.	.	100	.	.	.	.	.	.	100	.	.	.	.	.	.	.	.	.	.	.	.	.	.	.	.	.	.	.	.	.	.	.	.	.	.
ERR3891116	5	.	.	.	.	.	.	.	.	.	.	100	.	.	100	.	.	.	.	.	.	.	.	.	100	100	.	.	.	.	.	.	.	.	.	.	.	.	.	.	.	.	.	.	.	.	100	.	.	.	.	.	.	.	.	.	.	.	.	.	.	.	.	.	.	.	.	.	.	.	.	.	.	.	.	.	.	.	.	.
ERR3891117	5	.	.	.	.	.	.	.	.	.	100.00;100.00	100.00;97.37	.	.	.	.	.	.	.	.	.	.	.	.	.	100	.	.	.	.	.	.	.	.	.	.	.	.	.	.	.	.	.	.	.	.	100	.	.	.	.	.	.	100	.	.	.	.	.	.	.	.	.	.	.	.	.	.	.	.	.	.	.	.	.	.	.	.	.	.
ERR3891118	6	.	.	.	.	.	.	.	.	.	.	100	.	.	100	.	.	.	.	.	.	.	.	.	100	100	.	.	.	.	.	.	.	.	.	.	.	.	.	.	.	.	.	.	.	100	100	.	.	.	.	.	.	.	.	.	.	.	.	.	.	.	.	.	.	.	.	.	.	.	.	.	.	.	.	.	.	.	.	.
ERR3891119	6	.	.	.	.	.	.	.	.	.	.	100	.	.	100	.	.	.	.	.	.	.	.	.	100	100	.	.	.	.	.	.	.	.	.	.	.	.	.	.	.	.	.	.	.	100	100	.	.	.	.	.	.	.	.	.	.	.	.	.	.	.	.	.	.	.	.	.	.	.	.	.	.	.	.	.	.	.	.	.
ERR3891120	3	.	.	.	.	.	.	.	.	.	.	.	.	.	.	.	.	.	.	.	.	.	.	.	100	100	.	.	.	.	.	.	.	.	.	.	.	.	.	.	.	.	.	.	.	.	100	.	.	.	.	.	.	.	.	.	.	.	.	.	.	.	.	.	.	.	.	.	.	.	.	.	.	.	.	.	.	.	.	.
ERR3891121	6	.	.	.	.	.	.	.	.	.	.	100	.	.	100	.	.	.	.	.	.	.	.	.	100	100	.	.	.	.	.	.	.	.	.	.	.	.	.	.	.	.	.	.	.	100	100	.	.	.	.	.	.	.	.	.	.	.	.	.	.	.	.	.	.	.	.	.	.	.	.	.	.	.	.	.	.	.	.	.
ERR3891122	6	.	.	.	.	.	.	.	.	.	.	100	.	.	100	100	.	.	.	.	.	.	.	.	100	100	.	.	.	.	.	.	.	.	.	.	.	.	.	.	.	.	.	.	.	.	100	.	.	.	.	.	.	.	.	.	.	.	.	.	.	.	.	.	.	.	.	.	.	.	.	.	.	.	.	.	.	.	.	.
ERR3891123	6	.	.	.	.	.	.	.	.	.	.	100	.	.	100	.	.	.	.	.	.	.	.	.	100	100	.	.	.	.	.	.	.	.	.	.	.	.	.	.	.	.	.	.	.	100	100	.	.	.	.	.	.	.	.	.	.	.	.	.	.	.	.	.	.	.	.	.	.	.	.	.	.	.	.	.	.	.	.	.
ERR3891124	6	.	.	.	.	.	.	.	.	.	.	100	.	.	100	.	.	.	.	.	.	.	.	.	100	100	.	.	.	.	.	.	.	.	.	.	.	.	.	.	.	.	.	.	.	100	100	.	.	.	.	.	.	.	.	.	.	.	.	.	.	.	.	.	.	.	.	.	.	.	.	.	.	.	.	.	.	.	.	.
ERR3891125	3	.	.	.	.	.	.	.	.	.	.	.	.	.	.	.	.	.	.	.	.	.	.	.	100	.	.	.	.	.	.	.	.	.	.	.	.	.	.	.	.	.	.	.	.	96.09	.	.	.	.	.	.	.	.	.	.	.	.	.	.	.	.	100	.	.	.	.	.	.	.	.	.	.	.	.	.	.	.	.	.
ERR3891126	2	.	.	.	.	.	.	.	.	.	.	100	.	.	.	.	.	.	.	.	.	.	.	.	100	.	.	.	.	.	.	.	.	.	.	.	.	.	.	.	.	.	.	.	.	.	.	.	.	.	.	.	.	.	.	.	.	.	.	.	.	.	.	.	.	.	.	.	.	.	.	.	.	.	.	.	.	.	.	.
ERR3891127	5	.	.	.	.	.	.	.	.	.	.	100	.	.	100	.	.	.	.	.	.	.	.	.	100	100	.	.	.	.	.	.	.	.	.	.	.	.	.	.	.	.	.	.	.	.	100	.	.	.	.	.	.	.	.	.	.	.	.	.	.	.	.	.	.	.	.	.	.	.	.	.	.	.	.	.	.	.	.	.
ERR3891128	5	.	.	.	.	.	.	.	.	.	.	100	.	.	100	.	.	.	.	.	.	.	.	.	100	100	.	.	.	.	.	.	.	.	.	.	.	.	.	.	.	.	.	.	.	.	100	.	.	.	.	.	.	.	.	.	.	.	.	.	.	.	.	.	.	.	.	.	.	.	.	.	.	.	.	.	.	.	.	.
ERR3891129	5	.	.	.	.	.	.	.	.	.	.	100	.	.	100	.	.	.	.	.	.	.	.	.	100	100	.	.	.	.	.	.	.	.	.	.	.	.	.	.	.	.	.	.	.	.	100	.	.	.	.	.	.	.	.	.	.	.	.	.	.	.	.	.	.	.	.	.	.	.	.	.	.	.	.	.	.	.	.	.
ERR3891130	6	.	.	.	.	.	.	.	.	.	.	100	.	.	.	100.00;100.00	.	.	.	.	.	.	.	.	.	.	.	100	.	.	.	.	.	.	.	.	.	.	.	.	100	.	.	.	.	.	.	.	.	.	.	.	.	100	.	.	.	.	.	.	.	.	100	.	.	.	.	.	.	.	.	.	.	.	.	.	.	.	.	.
ERR3891131	6	.	.	.	.	.	.	.	.	.	.	100	.	.	100	.	.	.	.	.	.	.	.	.	100	100	.	.	.	.	.	.	.	.	.	.	.	.	.	.	.	.	.	.	.	100	100	.	.	.	.	.	.	.	.	.	.	.	.	.	.	.	.	.	.	.	.	.	.	.	.	.	.	.	.	.	.	.	.	.
ERR3891132	6	.	.	.	.	.	.	.	.	.	.	100	.	.	.	100.00;100.00	.	.	.	.	.	.	.	.	.	.	.	100	.	.	.	.	.	.	.	.	.	.	.	.	100	.	.	.	.	.	.	.	.	.	.	.	.	100	.	.	.	.	.	.	.	.	100	.	.	.	.	.	.	.	.	.	.	.	.	.	.	.	.	.
ERR3891133	5	.	.	.	.	.	.	.	.	.	.	100	.	.	100	.	.	.	.	.	.	.	.	.	100	100	.	.	.	.	.	.	.	.	.	.	.	.	.	.	.	.	.	.	.	.	100	.	.	.	.	.	.	.	.	.	.	.	.	.	.	.	.	.	.	.	.	.	.	.	.	.	.	.	.	.	.	.	.	.
ERR3891134	6	.	.	.	.	.	.	.	.	.	.	100	.	.	100	.	.	.	.	.	.	.	.	.	100	100	.	.	.	.	.	.	.	.	.	.	.	.	.	.	.	.	.	.	.	100	100	.	.	.	.	.	.	.	.	.	.	.	.	.	.	.	.	.	.	.	.	.	.	.	.	.	.	.	.	.	.	.	.	.
ERR3891135	2	.	.	.	.	.	.	.	.	.	99.29	.	.	.	.	100.00;98.46;98.46	.	.	.	.	.	.	.	.	.	.	.	.	.	.	.	.	.	.	.	.	.	.	.	.	.	.	.	.	.	.	.	.	.	.	.	.	.	.	.	.	.	.	.	.	.	.	.	.	.	.	.	.	.	.	.	.	.	.	.	.	.	.	.	.
ERR3891136	6	.	.	.	.	.	.	.	.	.	.	.	.	.	.	.	.	.	.	.	.	99.74	.	.	100	100	.	.	.	.	.	.	.	.	.	.	.	.	.	.	.	.	.	.	.	100	100	.	.	.	.	.	.	.	.	.	.	.	.	.	.	.	100	.	.	.	.	.	.	.	.	.	.	.	.	.	.	.	.	.
ERR3891137	3	.	.	.	.	.	.	.	.	.	.	.	.	.	.	100	.	.	.	.	.	.	.	.	100	.	.	.	.	.	.	.	.	.	.	.	.	.	.	.	.	.	.	.	.	.	.	.	.	.	.	.	.	100	.	.	.	.	.	.	.	.	.	.	.	.	.	.	.	.	.	.	.	.	.	.	.	.	.	.
ERR3891138	7	.	.	.	.	.	.	.	.	.	.	100	.	.	.	.	.	.	.	.	.	.	.	.	100	.	.	.	100	.	.	.	.	.	.	.	.	.	.	.	.	.	.	.	.	100	100	.	.	.	.	.	.	100	.	.	.	.	.	.	.	.	100	.	.	.	.	.	.	.	.	.	.	.	.	.	.	.	.	.
ERR3891139	5	.	.	.	.	.	.	.	.	.	.	.	.	.	100	.	.	.	.	.	.	.	.	.	100	100	.	.	.	.	.	.	.	.	.	.	.	.	.	.	.	.	.	.	.	100	100	.	.	.	.	.	.	.	.	.	.	.	.	.	.	.	.	.	.	.	.	.	.	.	.	.	.	.	.	.	.	.	.	.
ERR3891140	8	.	.	.	.	.	.	.	.	.	.	100	.	.	.	100.00;91.54	100	98.68	.	.	.	.	.	.	100	.	.	.	.	.	.	.	.	.	.	.	.	.	.	.	100	.	.	.	.	100	.	.	.	.	.	.	.	.	.	.	.	.	.	.	.	.	100	.	.	.	.	.	.	.	.	.	.	.	.	.	.	.	.	.
ERR3891141	5	.	.	.	.	.	.	.	.	.	.	100	.	.	.	.	.	.	.	.	.	.	.	.	100	100	.	.	.	.	.	.	.	.	.	.	.	.	.	.	.	.	.	.	.	.	100	.	.	.	.	.	.	100	.	.	.	.	.	.	.	.	.	.	.	.	.	.	.	.	.	.	.	.	.	.	.	.	.	.
ERR3891142	6	.	.	.	.	.	.	.	.	.	.	.	.	.	.	.	.	.	.	.	.	99.74	.	.	100	100	.	.	.	.	.	.	.	.	.	.	.	.	.	.	.	.	.	.	.	100	100	.	.	.	.	.	.	.	.	.	.	.	.	.	.	.	100	.	.	.	.	.	.	.	.	.	.	.	.	.	.	.	.	.
ERR3891143	6	.	.	.	.	.	.	.	.	.	100.00;100.00	100.00;97.37	.	.	.	.	.	.	.	.	.	99.74	.	.	.	.	.	.	100	.	.	.	.	.	.	.	.	.	.	.	.	.	.	.	.	.	.	.	.	.	.	.	.	100	.	.	.	.	.	.	.	.	100	.	.	.	.	.	.	.	.	.	.	.	.	.	.	.	.	.
ERR3891144	5	.	.	.	.	.	.	.	.	.	.	.	.	.	.	.	.	.	.	.	.	.	.	.	100	100	.	.	.	.	.	.	.	.	.	.	.	.	.	.	.	.	.	.	.	100	100	.	.	.	.	.	.	.	.	.	.	.	.	.	.	.	100	.	.	.	.	.	.	.	.	.	.	.	.	.	.	.	.	.
ERR3891145	5	.	.	.	.	.	.	.	.	.	.	100	.	.	.	.	.	.	.	.	.	.	.	.	100	100	.	.	.	.	.	.	.	.	.	.	.	.	.	.	.	.	.	.	.	.	100	.	.	.	.	.	.	100	.	.	.	.	.	.	.	.	.	.	.	.	.	.	.	.	.	.	.	.	.	.	.	.	.	.
ERR3891146	3	.	.	.	.	.	.	.	.	.	.	.	.	.	.	.	.	.	.	.	.	.	.	.	100	100	.	.	.	.	.	.	.	.	.	.	.	.	.	.	.	.	.	.	.	.	100	.	.	.	.	.	.	.	.	.	.	.	.	.	.	.	.	.	.	.	.	.	.	.	.	.	.	.	.	.	.	.	.	.
ERR3891147	5	.	.	.	.	.	.	.	.	.	.	100	.	.	.	.	.	.	.	.	.	.	.	.	100	100	.	.	.	.	.	.	.	.	.	.	.	.	.	.	.	.	.	.	.	.	100	.	.	.	.	.	.	100	.	.	.	.	.	.	.	.	.	.	.	.	.	.	.	.	.	.	.	.	.	.	.	.	.	.
ERR3891149	5	.	.	.	.	.	.	.	.	.	.	100	.	.	.	.	.	.	.	.	.	.	.	.	100	100	.	.	.	.	.	.	.	.	.	.	.	.	.	.	.	.	.	.	.	.	100	.	.	.	.	.	.	100	.	.	.	.	.	.	.	.	.	.	.	.	.	.	.	.	.	.	.	.	.	.	.	.	.	.
ERR3891150	8	.	.	.	.	.	.	.	.	.	.	.	.	.	.	98.46	.	.	.	.	.	100	.	.	100	.	.	100	100	.	.	.	.	.	.	.	.	.	.	.	.	.	.	.	.	100	100	.	.	.	.	.	.	100	.	.	.	.	.	.	.	.	.	.	.	.	.	.	.	.	.	.	.	.	.	.	.	.	.	.
ERR3891151	3	.	.	.	.	.	.	.	.	.	.	100	.	.	100	.	.	.	.	.	.	.	.	.	100	.	.	.	.	.	.	.	.	.	.	.	.	.	.	.	.	.	.	.	.	.	.	.	.	.	.	.	.	.	.	.	.	.	.	.	.	.	.	.	.	.	.	.	.	.	.	.	.	.	.	.	.	.	.	.
ERR3891152	4	.	.	.	.	.	.	.	.	.	.	100	.	.	.	.	.	.	.	.	.	.	.	.	100	100	.	.	.	.	.	.	.	.	.	.	.	.	.	.	.	.	.	.	.	.	100	.	.	.	.	.	.	.	.	.	.	.	.	.	.	.	.	.	.	.	.	.	.	.	.	.	.	.	.	.	.	.	.	.
ERR3891153	5	.	.	.	.	.	.	.	.	.	.	.	.	.	.	100	.	.	.	.	.	.	.	.	100	.	.	.	.	.	.	.	.	.	.	.	.	.	.	.	.	.	.	.	.	.	100	.	.	.	.	.	.	100	.	.	.	100	.	.	.	.	.	.	.	.	.	.	.	.	.	.	.	.	.	.	.	.	.	.
ERR3891154	6	.	.	.	.	.	.	.	.	.	.	100	.	.	100	.	.	.	.	.	.	.	.	.	100	100	.	.	.	.	.	.	.	.	.	.	.	.	.	.	.	.	.	.	.	100	100	.	.	.	.	.	.	.	.	.	.	.	.	.	.	.	.	.	.	.	.	.	.	.	.	.	.	.	.	.	.	.	.	.
ERR3891156	5	.	.	.	.	.	.	.	.	.	.	100	.	.	100	.	.	.	.	.	.	.	.	.	100	100	.	.	.	.	.	.	.	.	.	.	.	.	.	.	.	.	.	.	.	.	100	.	.	.	.	.	.	.	.	.	.	.	.	.	.	.	.	.	.	.	.	.	.	.	.	.	.	.	.	.	.	.	.	.
ERR3891157	6	.	.	.	.	.	.	.	.	.	.	100	.	.	100	.	.	.	.	.	.	.	.	.	100	100	.	.	.	.	.	.	.	.	.	.	.	.	.	.	.	.	.	.	.	100	100	.	.	.	.	.	.	.	.	.	.	.	.	.	.	.	.	.	.	.	.	.	.	.	.	.	.	.	.	.	.	.	.	.
ERR3891158	3	.	.	.	.	.	.	.	.	.	.	99.12	.	.	.	.	.	.	.	.	.	.	.	.	100	.	.	.	.	.	.	.	.	.	.	.	.	.	.	.	.	.	.	.	.	.	100	.	.	.	.	.	.	.	.	.	.	.	.	.	.	.	.	.	.	.	.	.	.	.	.	.	.	.	.	.	.	.	.	.
ERR3891159	5	.	.	.	.	.	.	.	.	.	.	.	.	.	.	100	.	.	.	.	.	.	.	.	100	.	.	.	.	.	.	.	.	.	.	.	.	.	.	.	.	.	.	.	.	.	100	.	.	.	.	.	.	100	.	.	.	100	.	.	.	.	.	.	.	.	.	.	.	.	.	.	.	.	.	.	.	.	.	.
ERR3891160	4	.	.	.	.	.	.	.	.	.	.	.	.	.	.	.	.	.	.	.	.	.	.	.	100	100	.	.	.	.	.	.	.	.	.	.	.	.	.	.	.	.	.	.	.	100	100	.	.	.	.	.	.	.	.	.	.	.	.	.	.	.	.	.	.	.	.	.	.	.	.	.	.	.	.	.	.	.	.	.
ERR3891161	4	.	.	.	.	.	.	.	.	.	.	.	.	.	.	100	.	.	.	.	.	100	.	.	100	.	.	.	.	.	.	.	.	.	.	.	.	.	.	.	.	.	.	.	.	.	.	.	.	.	.	.	.	100	.	.	.	.	.	.	.	.	.	.	.	.	.	.	.	.	.	.	.	.	.	.	.	.	.	.
ERR3891162	4	.	.	.	.	.	.	.	.	.	.	.	.	.	.	100	.	.	.	.	.	100	.	.	100	.	.	.	.	.	.	.	.	.	.	.	.	.	.	.	.	.	.	.	.	.	.	.	.	.	.	.	.	100	.	.	.	.	.	.	.	.	.	.	.	.	.	.	.	.	.	.	.	.	.	.	.	.	.	.
ERR3891163	5	.	.	.	.	.	.	.	.	.	.	.	.	.	.	.	.	.	.	.	.	99.74	.	.	100	100	.	.	.	.	.	.	.	.	.	.	.	.	.	.	.	.	.	.	.	100	.	.	.	.	.	.	.	.	.	.	.	.	.	.	.	.	100	.	.	.	.	.	.	.	.	.	.	.	.	.	.	.	.	.
ERR3891164	4	.	.	.	.	.	.	.	.	.	.	.	.	.	.	100	100	.	.	.	.	.	.	.	100	.	.	.	.	.	.	.	.	.	.	.	.	.	.	.	.	.	.	.	.	100	.	.	.	.	.	.	.	.	.	.	.	.	.	.	.	.	.	.	.	.	.	.	.	.	.	.	.	.	.	.	.	.	.	.
ERR3891165	3	.	.	.	.	.	.	.	.	.	.	.	.	.	.	.	.	.	.	.	.	.	.	.	.	100	.	.	.	.	.	.	.	.	.	.	.	.	.	.	.	.	.	.	.	.	100	.	.	.	.	.	.	100	.	.	.	.	.	.	.	.	.	.	.	.	.	.	.	.	.	.	.	.	.	.	.	.	.	.
ERR3891166	5	.	.	.	.	.	.	.	.	.	.	.	.	.	.	100	.	.	.	.	.	.	.	.	100	100	.	.	.	.	.	.	.	.	.	.	.	.	.	.	.	.	.	.	.	.	.	.	.	.	.	.	.	100	.	.	.	100	.	.	.	.	.	.	.	.	.	.	.	.	.	.	.	.	.	.	.	.	.	.
ERR3891167	5	.	.	.	.	.	.	.	.	.	.	.	.	.	.	.	.	.	100	.	.	.	.	.	100	100	.	.	.	.	.	.	.	.	.	.	.	95.28	.	.	.	.	.	.	.	96.09	.	.	.	.	.	.	.	.	.	.	.	.	.	.	.	.	.	.	.	.	.	.	.	.	.	.	.	.	.	.	.	.	.	.
ERR3891168	2	.	.	.	.	.	.	.	.	.	99.29	.	.	.	.	100.00;98.46;98.46	.	.	.	.	.	.	.	.	.	.	.	.	.	.	.	.	.	.	.	.	.	.	.	.	.	.	.	.	.	.	.	.	.	.	.	.	.	.	.	.	.	.	.	.	.	.	.	.	.	.	.	.	.	.	.	.	.	.	.	.	.	.	.	.
ERR3891169	6	.	.	.	.	.	.	.	.	.	99.29	96.49	.	.	.	98.46	.	.	.	.	.	.	.	.	100	.	.	.	.	.	.	.	.	.	.	.	.	.	.	.	.	.	.	.	.	96.09	.	.	.	.	.	.	.	100	.	.	.	.	.	.	.	.	.	.	.	.	.	.	.	.	.	.	.	.	.	.	.	.	.	.
ERR3891170	5	.	.	.	.	.	.	.	.	.	99.29	85.09;81.58	.	.	.	.	.	.	.	.	.	.	.	.	100	.	.	.	.	.	.	.	.	.	.	.	.	.	.	.	.	.	.	.	.	96.09	.	.	.	.	.	.	.	100	.	.	.	.	.	.	.	.	.	.	.	.	.	.	.	.	.	.	.	.	.	.	.	.	.	.
ERR3891171	6	.	.	.	.	.	.	.	.	.	99.29	100.00;85.09	.	.	.	98.46	.	.	.	.	.	.	.	.	100	.	.	.	.	.	.	.	.	.	.	.	.	.	.	.	.	.	.	.	.	96.09	.	.	.	100	.	.	.	.	.	.	.	.	.	.	.	.	.	.	.	.	.	.	.	.	.	.	.	.	.	.	.	.	.	.
ERR3891172	3	.	.	.	.	.	.	.	.	.	.	100	.	.	.	.	.	.	.	.	.	.	.	.	100	.	.	.	.	.	.	.	.	.	.	.	.	.	.	.	.	.	.	.	.	96.09	.	.	.	.	.	.	.	.	.	.	.	.	.	.	.	.	.	.	.	.	.	.	.	.	.	.	.	.	.	.	.	.	.	.
ERR3891173	4	.	.	.	.	.	.	.	.	.	.	100	.	.	.	.	.	.	.	.	.	.	.	.	100	.	.	.	.	.	.	.	.	.	.	.	.	.	.	.	.	.	.	.	.	96.09	.	.	.	100	.	.	.	.	.	.	.	.	.	.	.	.	.	.	.	.	.	.	.	.	.	.	.	.	.	.	.	.	.	.
ERR3891174	3	.	.	.	.	.	.	.	.	.	.	100	.	.	.	.	.	.	.	.	.	.	.	.	100	.	.	.	.	.	.	.	.	.	.	.	.	.	.	.	.	.	.	.	.	96.09	.	.	.	.	.	.	.	.	.	.	.	.	.	.	.	.	.	.	.	.	.	.	.	.	.	.	.	.	.	.	.	.	.	.
ERR3891175	4	.	.	.	.	.	.	.	.	.	.	.	.	.	.	.	.	.	.	.	.	.	.	.	100	.	.	.	.	.	.	.	94.66	100	.	.	.	.	.	.	.	.	.	.	.	96.09	.	.	.	.	.	.	.	.	.	.	.	.	.	.	.	.	.	.	.	.	.	.	.	.	.	.	.	.	.	.	.	.	.	.
ERR3891176	7	.	.	.	.	.	.	.	.	.	.	.	.	.	.	.	.	.	.	.	.	99.74	.	.	100	100	.	.	.	.	.	.	.	.	.	.	.	.	.	.	.	.	.	.	.	100	100	.	.	98.59	.	.	.	.	.	.	.	.	.	.	.	.	100	.	.	.	.	.	.	.	.	.	.	.	.	.	.	.	.	.
ERR3891177	2	.	.	.	.	.	.	.	.	.	.	.	.	.	.	.	.	.	.	.	.	.	.	.	.	100	.	.	.	.	.	.	.	.	.	.	.	.	.	.	.	.	.	.	.	.	100	.	.	.	.	.	.	.	.	.	.	.	.	.	.	.	.	.	.	.	.	.	.	.	.	.	.	.	.	.	.	.	.	.
ERR3891178	4	.	.	.	.	.	.	.	.	.	.	100	.	.	.	90	.	.	.	.	.	.	.	.	100	.	.	.	.	.	.	.	.	.	.	.	.	.	.	.	.	.	.	.	.	96.09	.	.	.	.	.	.	.	.	.	.	.	.	.	.	.	.	.	.	.	.	.	.	.	.	.	.	.	.	.	.	.	.	.	.
ERR3891179	6	.	.	.	.	.	.	.	.	.	.	96.49	.	.	.	100.00;86.15	.	.	.	.	.	.	.	.	100	.	.	.	.	.	.	.	.	.	.	.	.	.	.	.	.	.	.	.	.	100	.	.	.	98.59	.	.	.	.	.	.	.	.	.	.	.	.	100	.	.	.	.	.	.	.	.	.	.	.	.	.	.	.	.	.
ERR3891180	3	.	.	.	.	.	.	.	.	.	.	100	.	.	.	.	.	.	.	.	.	.	.	.	100	.	.	.	.	.	.	.	.	.	.	.	.	.	.	.	.	.	.	.	.	100	.	.	.	.	.	.	.	.	.	.	.	.	.	.	.	.	.	.	.	.	.	.	.	.	.	.	.	.	.	.	.	.	.	.
ERR3891181	4	.	.	.	.	.	.	.	.	.	.	.	.	.	.	.	.	.	.	.	.	.	.	.	100	100	.	.	.	.	.	.	.	.	.	.	.	.	.	.	.	.	.	.	.	100	100	.	.	.	.	.	.	.	.	.	.	.	.	.	.	.	.	.	.	.	.	.	.	.	.	.	.	.	.	.	.	.	.	.
ERR3891182	5	.	.	.	.	.	.	.	.	.	.	.	.	.	.	100	.	.	.	.	.	.	.	.	100	.	.	.	.	.	.	.	.	.	.	.	.	.	.	.	.	.	.	.	.	.	100	.	.	.	.	.	.	100	.	.	.	100	.	.	.	.	.	.	.	.	.	.	.	.	.	.	.	.	.	.	.	.	.	.
ERR3891183	2	.	.	.	.	.	.	.	.	.	.	.	.	.	.	.	.	.	.	.	.	.	.	.	100	.	.	.	.	.	.	.	.	.	.	.	.	.	.	.	.	.	.	.	.	100	.	.	.	.	.	.	.	.	.	.	.	.	.	.	.	.	.	.	.	.	.	.	.	.	.	.	.	.	.	.	.	.	.	.
ERR3891184	4	.	.	.	.	.	.	.	.	.	.	.	.	.	.	.	.	.	.	.	.	.	.	.	100	100	.	.	.	.	.	.	.	.	.	.	.	.	.	.	.	.	.	.	.	100	100	.	.	.	.	.	.	.	.	.	.	.	.	.	.	.	.	.	.	.	.	.	.	.	.	.	.	.	.	.	.	.	.	.
ERR3891185	1	.	.	.	.	.	.	.	.	.	.	.	.	.	.	.	.	.	.	.	.	.	.	.	100	.	.	.	.	.	.	.	.	.	.	.	.	.	.	.	.	.	.	.	.	.	.	.	.	.	.	.	.	.	.	.	.	.	.	.	.	.	.	.	.	.	.	.	.	.	.	.	.	.	.	.	.	.	.	.
ERR3891187	7	.	.	.	.	.	.	.	.	.	.	.	.	.	.	.	.	.	.	.	.	99.74	.	.	100	100	.	.	.	.	.	.	.	.	.	.	.	.	.	.	.	.	.	.	.	100	100	.	.	.	.	.	.	100	.	.	.	.	.	.	.	.	100	.	.	.	.	.	.	.	.	.	.	.	.	.	.	.	.	.
ERR3891188	2	.	.	.	.	.	.	.	.	.	.	.	.	.	.	.	.	.	.	.	.	.	.	.	100	.	.	.	.	.	.	.	.	.	.	.	.	.	.	.	.	.	.	.	.	100	.	.	.	.	.	.	.	.	.	.	.	.	.	.	.	.	.	.	.	.	.	.	.	.	.	.	.	.	.	.	.	.	.	.
ERR3891189	4	.	.	.	.	.	.	.	.	.	.	.	.	.	.	.	.	.	.	.	.	99.74	.	.	100	.	.	.	.	.	.	.	.	.	.	.	.	.	.	.	.	.	.	.	.	100	.	.	.	.	.	.	.	.	.	.	.	.	.	.	.	.	100	.	.	.	.	.	.	.	.	.	.	.	.	.	.	.	.	.
ERR3891190	4	.	.	.	.	.	.	.	.	.	99.29	100	.	.	.	100	.	.	.	.	.	.	.	.	.	.	.	.	.	.	.	.	.	.	.	.	.	.	.	.	.	.	.	.	.	.	100	.	.	.	.	.	.	.	.	.	.	.	.	.	.	.	.	.	.	.	.	.	.	.	.	.	.	.	.	.	.	.	.	.
ERR3891191	5	.	.	.	.	.	.	.	.	.	100.00;100.00	100.00;97.37	.	.	.	.	.	.	.	.	.	99.74	.	.	.	.	.	.	.	.	.	.	.	.	.	.	.	.	.	.	.	.	.	.	.	.	.	.	.	.	.	.	100	.	.	.	.	.	.	.	.	.	100	.	.	.	.	.	.	.	.	.	.	.	.	.	.	.	.	.
ERR3891192	6	.	.	.	.	.	.	.	.	.	.	100	.	.	100	.	.	.	.	.	.	.	.	.	100	100	.	.	.	.	.	.	.	.	.	.	.	.	.	.	.	.	.	.	.	100	100	.	.	.	.	.	.	.	.	.	.	.	.	.	.	.	.	.	.	.	.	.	.	.	.	.	.	.	.	.	.	.	.	.
ERR3891193	5	.	.	.	.	.	.	.	.	.	.	100	.	.	100	.	.	.	.	.	.	.	.	.	100	100	.	.	.	.	.	.	.	.	.	.	.	.	.	.	.	.	.	.	.	.	100	.	.	.	.	.	.	.	.	.	.	.	.	.	.	.	.	.	.	.	.	.	.	.	.	.	.	.	.	.	.	.	.	.
ERR3891194	6	.	.	.	.	.	.	.	.	.	99.29;99.29	.	.	.	.	98.46;100.00;100.00;98.46	.	.	.	.	.	100	.	.	.	100	.	.	.	.	.	.	.	.	.	.	.	.	.	.	.	.	.	.	.	.	100	.	.	.	.	.	.	100	.	.	.	.	.	.	.	.	.	.	.	.	.	.	.	.	.	.	.	.	.	.	.	.	.	.
ERR3891195	6	.	.	.	.	.	.	.	.	.	.	100	.	.	100	.	.	.	.	.	.	.	.	.	100	100	.	.	.	.	.	.	.	.	.	.	.	.	.	.	.	.	.	.	.	100	100	.	.	.	.	.	.	.	.	.	.	.	.	.	.	.	.	.	.	.	.	.	.	.	.	.	.	.	.	.	.	.	.	.
ERR3891196	6	.	.	.	.	.	.	.	.	.	.	100	.	.	100	.	.	.	.	.	.	.	.	.	100	100	.	.	.	.	.	.	.	.	.	.	.	.	.	.	.	.	.	.	.	100	100	.	.	.	.	.	.	.	.	.	.	.	.	.	.	.	.	.	.	.	.	.	.	.	.	.	.	.	.	.	.	.	.	.
ERR3891197	6	.	.	.	.	.	.	.	.	.	100.00;100.00	97.37	.	.	.	.	.	.	.	.	.	99.74	.	.	.	.	.	.	100	.	.	.	.	.	.	.	.	.	.	.	.	.	.	.	.	.	.	.	.	98.59	.	.	.	100	.	.	.	.	.	.	.	.	.	.	.	.	.	.	.	.	.	.	.	.	.	.	.	.	.	.
ERR3891198	8	.	.	.	.	100	.	.	.	.	99.29	80.70;100.00	.	.	100	98.46	.	.	.	.	.	.	.	.	100	.	.	.	.	.	.	.	.	.	.	.	.	.	.	.	.	.	.	.	.	96.09	.	.	.	.	.	.	.	100	.	.	.	.	.	.	.	.	.	.	.	.	.	.	.	.	.	.	.	.	.	.	.	.	.	.
ERR3891199	6	.	.	.	.	.	.	.	.	.	.	100	.	.	100	.	.	.	.	.	.	.	.	.	100	100	.	.	.	.	.	.	.	.	.	.	.	.	.	.	.	.	.	.	.	100	100	.	.	.	.	.	.	.	.	.	.	.	.	.	.	.	.	.	.	.	.	.	.	.	.	.	.	.	.	.	.	.	.	.
ERR3891200	5	.	.	.	.	.	.	.	.	.	.	.	.	.	.	.	.	.	.	.	.	99.74	.	.	100	.	.	.	.	.	.	.	.	.	.	.	.	.	.	.	.	.	.	.	.	100	100	.	.	.	.	.	.	.	.	.	.	.	.	.	.	.	100	.	.	.	.	.	.	.	.	.	.	.	.	.	.	.	.	.
ERR3891201	7	.	.	.	.	.	.	.	.	.	100.00;100.00	100.00;97.37	.	.	.	100	.	.	.	.	.	99.74	.	.	.	.	.	.	100	.	.	.	.	.	.	.	.	.	.	.	.	.	.	.	.	.	.	.	.	.	.	.	.	100	.	.	.	.	.	.	.	.	100	.	.	.	.	.	.	.	.	.	.	.	.	.	.	.	.	.
ERR3891202	6	.	.	.	.	.	.	.	.	.	.	100	.	.	100	.	.	.	.	.	.	.	.	.	100	100	.	.	.	.	.	.	.	.	.	.	.	.	.	.	.	.	.	.	.	100	100	.	.	.	.	.	.	.	.	.	.	.	.	.	.	.	.	.	.	.	.	.	.	.	.	.	.	.	.	.	.	.	.	.
ERR3891203	7	.	.	.	.	.	.	.	.	.	99.29	.	.	.	.	100.00;98.46	.	.	.	.	.	.	.	.	100	100	.	.	.	.	.	.	.	.	.	.	.	.	.	.	.	.	.	.	.	100	100	.	.	.	.	.	.	100	.	.	.	.	.	.	.	.	.	.	.	.	.	.	.	.	.	.	.	.	.	.	.	.	.	.
ERR3891204	5	.	.	.	.	.	.	.	.	.	.	100	.	.	.	.	.	.	.	.	.	.	.	.	100	100	.	.	.	.	.	.	.	.	.	.	.	.	.	.	.	.	.	.	.	100	100	.	.	.	.	.	.	.	.	.	.	.	.	.	.	.	.	.	.	.	.	.	.	.	.	.	.	.	.	.	.	.	.	.
ERR3891205	7	.	.	.	.	.	.	.	.	.	99.29	.	.	.	.	100.00;98.46	.	.	.	.	.	.	.	.	100	100	.	.	.	.	.	.	.	.	.	.	.	.	.	.	.	.	.	.	.	100	100	.	.	.	.	.	.	100	.	.	.	.	.	.	.	.	.	.	.	.	.	.	.	.	.	.	.	.	.	.	.	.	.	.
ERR3891206	7	.	.	98.91	.	.	.	.	.	.	.	.	.	.	.	.	.	.	.	.	.	.	.	.	100	100	.	.	100	.	.	.	.	.	.	.	.	.	.	.	.	.	.	.	.	96.09;100.00	100	.	.	.	.	.	.	.	.	.	.	.	.	.	.	.	100	.	.	.	.	.	.	.	.	.	.	.	.	.	.	.	.	.
ERR3891207	5	.	.	.	.	.	.	.	.	.	.	100	.	.	100	.	.	.	.	.	.	.	.	.	100	100	.	.	.	.	.	.	.	.	.	.	.	.	.	.	.	.	.	.	.	.	100	.	.	.	.	.	.	.	.	.	.	.	.	.	.	.	.	.	.	.	.	.	.	.	.	.	.	.	.	.	.	.	.	.
ERR3891208	6	.	.	98.91	.	.	.	.	.	.	.	.	.	.	.	.	.	.	.	.	.	.	.	.	.	100	.	.	100	.	.	.	.	.	.	.	.	.	.	.	.	.	.	.	.	100	100	.	.	.	.	.	.	.	.	.	.	.	.	.	.	.	100	.	.	.	.	.	.	.	.	.	.	.	.	.	.	.	.	.
ERR3891209	7	.	.	.	.	.	.	.	.	.	.	.	.	.	.	.	.	.	.	.	.	99.74	.	.	100	100	.	.	.	.	.	.	.	.	.	.	.	.	.	.	.	.	.	.	.	100	100	.	.	.	.	.	.	100	.	.	.	.	.	.	.	.	100	.	.	.	.	.	.	.	.	.	.	.	.	.	.	.	.	.
ERR3891210	5	.	.	.	.	.	.	.	.	.	100	100	.	.	.	.	.	.	.	.	.	99.74	.	.	.	.	.	.	.	.	.	.	.	.	.	.	.	.	.	.	.	.	.	.	.	.	.	.	.	.	.	.	.	100	.	.	.	.	.	.	.	.	100	.	.	.	.	.	.	.	.	.	.	.	.	.	.	.	.	.
ERR3891211	2	.	.	.	.	.	.	.	.	.	.	.	.	.	.	.	.	.	.	.	.	.	.	.	100	.	.	.	.	.	.	.	.	.	.	.	.	.	.	.	.	.	.	.	.	100	.	.	.	.	.	.	.	.	.	.	.	.	.	.	.	.	.	.	.	.	.	.	.	.	.	.	.	.	.	.	.	.	.	.
ERR3891215	3	.	.	.	.	.	.	.	.	.	.	100	.	.	100	.	.	.	.	.	.	.	.	.	100	.	.	.	.	.	.	.	.	.	.	.	.	.	.	.	.	.	.	.	.	.	.	.	.	.	.	.	.	.	.	.	.	.	.	.	.	.	.	.	.	.	.	.	.	.	.	.	.	.	.	.	.	.	.	.
ERR3891216	3	.	.	.	.	.	.	.	.	.	.	100	.	.	.	.	.	.	.	.	.	.	.	.	100	.	.	.	.	.	.	.	.	.	.	.	.	.	.	.	.	.	.	.	.	.	.	.	.	.	.	.	.	100	.	.	.	.	.	.	.	.	.	.	.	.	.	.	.	.	.	.	.	.	.	.	.	.	.	.
ERR3891217	5	.	.	.	.	.	.	.	.	.	.	.	.	.	100	80	.	.	.	.	.	.	.	.	100	.	.	.	.	.	.	.	.	.	.	.	.	.	.	.	.	.	.	.	.	100	100	.	.	.	.	.	.	.	.	.	.	.	.	.	.	.	.	.	.	.	.	.	.	.	.	.	.	.	.	.	.	.	.	.
ERR3891218	5	.	.	.	.	.	.	.	.	.	.	.	.	.	.	83.85	.	.	.	.	.	.	.	.	100	100	.	.	.	.	.	.	.	.	.	.	.	.	.	.	.	.	.	.	.	100	100	.	.	.	.	.	.	.	.	.	.	.	.	.	.	.	.	.	.	.	.	.	.	.	.	.	.	.	.	.	.	.	.	.
ERR3891219	2	.	.	.	.	.	.	.	.	.	.	.	.	.	.	.	.	.	.	.	.	.	.	.	100	.	.	.	.	.	.	.	.	.	.	.	.	.	.	.	.	.	.	.	.	.	84.91	.	.	.	.	.	.	.	.	.	.	.	.	.	.	.	.	.	.	.	.	.	.	.	.	.	.	.	.	.	.	.	.	.
ERR3891221	6	.	.	.	.	.	.	.	.	.	.	100	.	.	100	.	.	.	.	.	.	.	.	.	100	100	.	.	.	.	.	.	.	.	.	.	.	.	.	.	.	.	.	.	.	100	100	.	.	.	.	.	.	.	.	.	.	.	.	.	.	.	.	.	.	.	.	.	.	.	.	.	.	.	.	.	.	.	.	.
ERR3891223	5	.	.	.	.	.	.	.	.	.	.	90.35;87.72	.	.	.	.	.	.	.	.	.	99.74	.	.	.	.	.	.	100	.	.	.	.	.	.	.	.	.	.	.	.	.	.	.	.	.	.	.	.	98.59	.	.	.	100	.	.	.	.	.	.	.	.	.	.	.	.	.	.	.	.	.	.	.	.	.	.	.	.	.	.
ERR3891224	6	.	.	.	.	.	.	.	.	.	.	.	.	.	.	.	100	.	.	.	.	.	.	.	100	100	.	.	.	.	.	.	.	.	.	.	.	.	.	.	.	.	.	.	.	96.09	100	.	.	.	.	.	100	.	.	.	.	.	.	.	.	.	.	.	.	.	.	.	.	.	.	.	.	.	.	.	.	.	.	.
ERR3891225	2	.	.	.	.	.	.	.	.	.	.	.	.	.	.	.	.	.	.	.	.	.	.	.	100	.	.	.	.	.	.	.	.	.	.	.	.	.	.	.	.	.	.	.	.	100	.	.	.	.	.	.	.	.	.	.	.	.	.	.	.	.	.	.	.	.	.	.	.	.	.	.	.	.	.	.	.	.	.	.
ERR3891226	2	.	.	.	.	.	.	.	.	.	.	.	.	.	.	.	.	.	.	.	.	.	.	.	100	.	.	.	.	.	.	.	.	.	.	.	.	.	.	.	.	.	.	.	.	100	.	.	.	.	.	.	.	.	.	.	.	.	.	.	.	.	.	.	.	.	.	.	.	.	.	.	.	.	.	.	.	.	.	.
ERR3891227	6	.	.	.	.	.	.	.	.	.	.	95.61	.	.	.	.	.	.	.	.	.	99.74	.	.	.	.	.	.	100	.	.	.	.	.	.	.	.	.	.	.	.	.	.	.	.	100	.	.	.	.	.	.	.	100	.	.	.	.	.	.	.	.	100	.	.	.	.	.	.	.	.	.	.	.	.	.	.	.	.	.
ERR3891228	5	.	.	.	.	.	.	.	.	.	.	100	.	.	.	.	.	.	.	.	.	.	.	.	100	100	.	.	.	.	.	.	.	.	.	.	.	.	.	.	.	.	.	.	.	.	100	.	.	.	.	.	.	100	.	.	.	.	.	.	.	.	.	.	.	.	.	.	.	.	.	.	.	.	.	.	.	.	.	.
ERR3891230	5	.	.	.	.	.	.	.	.	.	.	100	.	.	100	.	.	.	.	.	.	.	.	.	100	100	.	.	.	.	.	.	.	.	.	.	.	.	.	.	.	.	.	.	.	100	.	.	.	.	.	.	.	.	.	.	.	.	.	.	.	.	.	.	.	.	.	.	.	.	.	.	.	.	.	.	.	.	.	.
ERR3891231	5	.	.	.	.	.	.	.	.	.	.	100	.	.	.	.	.	.	.	.	.	.	.	.	100	100	.	.	.	.	.	.	.	.	.	.	.	.	.	.	.	.	.	.	.	.	100	.	.	.	.	.	.	100	.	.	.	.	.	.	.	.	.	.	.	.	.	.	.	.	.	.	.	.	.	.	.	.	.	.
ERR3891232	3	.	.	.	.	.	.	.	.	.	.	100	.	.	100	.	.	.	.	.	.	.	.	.	100	.	.	.	.	.	.	.	.	.	.	.	.	.	.	.	.	.	.	.	.	.	.	.	.	.	.	.	.	.	.	.	.	.	.	.	.	.	.	.	.	.	.	.	.	.	.	.	.	.	.	.	.	.	.	.
ERR4635628	6	.	.	.	.	.	.	.	.	.	.	.	.	.	100	99.23;90.00	.	.	.	.	.	.	100	.	.	.	.	.	100	.	.	.	.	.	.	.	91.19	.	.	.	.	.	.	.	.	100	.	.	.	.	.	.	.	.	.	.	.	.	.	.	.	.	.	.	.	.	.	.	.	.	.	.	.	.	.	.	.	.	.	.
ERR4635631	5	.	.	.	.	.	.	.	.	.	.	.	.	.	100	.	.	.	.	.	.	.	100	.	.	.	.	.	100	.	.	.	.	.	.	.	91.19	.	.	.	.	.	.	.	.	100	.	.	.	.	.	.	.	.	.	.	.	.	.	.	.	.	.	.	.	.	.	.	.	.	.	.	.	.	.	.	.	.	.	.
ERR4635634	7	.	.	.	.	.	.	.	.	.	.	100	.	.	100	99.23	.	.	.	.	.	.	100	.	.	.	.	.	100	.	.	.	.	.	.	.	91.19	.	.	.	.	.	.	.	.	100	.	.	.	.	.	.	.	.	.	.	.	.	.	.	.	.	.	.	.	.	.	.	.	.	.	.	.	.	.	.	.	.	.	.
ERR4635712	8	.	.	.	.	.	.	.	.	.	.	.	.	.	81.79	99.23;98.46;91.54	.	.	100	.	.	.	.	.	100	.	.	.	100	.	.	.	.	.	.	.	.	.	.	.	.	.	.	.	.	100.00;96.09	.	.	.	.	.	.	.	.	.	.	.	.	.	.	.	.	100	.	.	.	100	.	.	.	.	.	.	.	.	.	.	.	.	.
ERR4635715	8	.	.	.	.	100	.	.	.	.	99.65	100.00;100.00;96.49;96.49	.	.	100	91.54;98.46	.	.	.	.	.	.	.	.	100	.	.	.	100	.	.	.	.	.	.	.	.	.	.	.	.	.	.	.	.	100.00;96.09	.	.	.	.	.	.	.	.	.	.	.	.	.	.	.	.	.	.	.	.	.	.	.	.	.	.	.	.	.	.	.	.	.	.
ERR4635718	8	.	.	.	.	100	.	.	.	.	99.65	100.00;100.00;96.49;96.49	.	.	100	91.54;98.46	.	.	.	.	.	.	.	.	100	.	.	.	100	.	.	.	.	.	.	.	.	.	.	.	.	.	.	.	.	100.00;96.09	.	.	.	.	.	.	.	.	.	.	.	.	.	.	.	.	.	.	.	.	.	.	.	.	.	.	.	.	.	.	.	.	.	.
ERR4635721	4	.	.	.	.	.	.	.	.	.	.	100	.	.	.	98.46	.	.	.	.	.	.	.	.	.	.	.	100	.	.	.	.	.	.	.	.	.	.	.	.	.	.	.	.	.	.	.	.	.	.	.	.	.	.	.	.	.	.	.	.	.	.	100	.	.	.	.	.	.	.	.	.	.	.	.	.	.	.	.	.
ERR4635724	5	.	.	.	.	.	.	.	.	.	.	100	.	.	.	.	.	.	.	.	.	.	.	.	.	100	.	.	100	.	.	.	.	.	.	.	.	.	.	.	.	.	.	.	.	.	100	.	.	.	.	.	.	.	.	.	.	.	.	.	.	.	100	.	.	.	.	.	.	.	.	.	.	.	.	.	.	.	.	.
ERR4635728	5	.	.	.	.	.	.	.	.	.	.	100	.	.	.	.	.	.	.	.	.	.	.	.	.	100	.	.	100	.	.	.	.	.	.	.	.	.	.	.	.	.	.	.	.	.	100	.	.	.	.	.	.	.	.	.	.	.	.	.	.	.	100	.	.	.	.	.	.	.	.	.	.	.	.	.	.	.	.	.
ERR4635731	6	.	.	.	.	.	.	.	.	.	.	.	.	.	100	90	.	.	.	.	.	.	100	.	.	.	.	.	100	.	.	.	.	.	.	.	91.19	.	.	.	.	.	.	.	.	100	.	.	.	.	.	.	.	.	.	.	.	.	.	.	.	.	.	.	.	.	.	.	.	.	.	.	.	.	.	.	.	.	.	.
ERR4635734	7	.	.	.	.	.	.	.	.	.	.	.	.	.	.	.	.	.	.	.	.	.	.	.	100	100	.	.	.	.	.	.	.	.	.	.	.	.	.	.	.	.	.	.	.	96.09	100	100	100	.	.	.	.	.	.	.	.	.	.	.	.	.	.	.	.	.	.	.	.	.	99.66	.	.	.	.	.	.	.	.	.
ERR4635737	7	.	.	.	.	.	.	.	.	.	.	100	.	.	100	99.23	.	.	.	.	.	.	100	.	.	.	.	.	100	.	.	.	.	.	.	.	91.19	.	.	.	.	.	.	.	.	100	.	.	.	.	.	.	.	.	.	.	.	.	.	.	.	.	.	.	.	.	.	.	.	.	.	.	.	.	.	.	.	.	.	.
ERR4635740	1	.	.	.	.	.	.	.	.	.	.	.	.	.	.	.	.	.	100	.	.	.	.	.	.	.	.	.	.	.	.	.	.	.	.	.	.	.	.	.	.	.	.	.	.	.	.	.	.	.	.	.	.	.	.	.	.	.	.	.	.	.	.	.	.	.	.	.	.	.	.	.	.	.	.	.	.	.	.	.
ERR4635743	7	.	.	.	.	.	.	.	.	.	.	100	.	.	100	99.23	.	.	.	.	.	.	100	.	.	.	.	.	100	.	.	.	.	.	.	.	91.19	.	.	.	.	.	.	.	.	100	.	.	.	.	.	.	.	.	.	.	.	.	.	.	.	.	.	.	.	.	.	.	.	.	.	.	.	.	.	.	.	.	.	.
ERR4635746	7	.	.	.	.	.	.	.	.	.	.	100.00;100.00	.	.	100	99.23	.	.	.	.	.	.	100	.	.	.	.	.	100	.	.	.	.	.	.	.	91.19	.	.	.	.	.	.	.	.	100	.	.	.	.	.	.	.	.	.	.	.	.	.	.	.	.	.	.	.	.	.	.	.	.	.	.	.	.	.	.	.	.	.	.
ERR4635747	9	100	.	.	.	.	.	.	.	.	.	100	99.03	.	.	100	98.96	.	.	.	.	.	.	.	.	100	.	.	.	.	.	.	.	.	.	.	.	.	.	.	100	.	.	.	.	.	100	.	.	.	.	.	.	.	.	.	.	.	.	.	.	.	100	.	.	.	.	.	.	.	.	.	.	.	.	.	.	.	.	.
ERR4635750	6	.	.	.	.	.	.	.	.	.	99.65	92.98;94.74	.	.	.	.	.	.	.	.	.	99.74	.	.	.	100	.	.	.	.	.	.	.	.	.	.	.	.	.	.	.	.	.	.	.	.	100	.	.	.	.	.	.	.	.	.	.	.	.	.	.	.	100	.	.	.	.	.	.	.	.	.	.	.	.	.	.	.	.	.
ERR4635753	5	.	.	.	.	.	.	.	.	.	99.65	99.12;96.49	.	.	.	.	.	.	.	.	.	.	.	.	.	100	.	.	100	.	.	.	.	.	.	.	.	.	.	.	.	.	.	.	.	.	100	.	.	.	.	.	.	.	.	.	.	.	.	.	.	.	.	.	.	.	.	.	.	.	.	.	.	.	.	.	.	.	.	.
ERR4635759	7	.	.	.	.	.	.	.	.	.	.	100.00;100.00	.	.	100	99.23;98.46	.	.	.	.	.	.	100	.	.	.	.	.	100	.	.	.	.	.	.	.	91.19	.	.	.	.	.	.	.	.	100	.	.	.	.	.	.	.	.	.	.	.	.	.	.	.	.	.	.	.	.	.	.	.	.	.	.	.	.	.	.	.	.	.	.
ERR4635762	9	100	.	.	.	.	.	.	.	.	.	100	99.03	.	.	100	98.96	.	.	.	.	.	.	.	.	100	.	.	.	.	.	.	.	.	.	.	.	.	.	.	100	.	.	.	.	.	100	.	.	.	.	.	.	.	.	.	.	.	.	.	.	.	100	.	.	.	.	.	.	.	.	.	.	.	.	.	.	.	.	.
ERR4635772	9	100	.	.	.	.	.	.	.	.	.	100	99.03	.	.	100	98.96	.	.	.	.	.	.	.	.	100	.	.	.	.	.	.	.	.	.	.	.	.	.	.	100	.	.	.	.	.	100	.	.	.	.	.	.	.	.	.	.	.	.	.	.	.	100	.	.	.	.	.	.	.	.	.	.	.	.	.	.	.	.	.
ERR4635800	6	.	.	.	.	.	.	.	.	.	.	.	.	.	100	90	.	.	.	.	.	.	100	.	.	.	.	.	100	.	.	.	.	.	.	.	91.19	.	.	.	.	.	.	.	.	100	.	.	.	.	.	.	.	.	.	.	.	.	.	.	.	.	.	.	.	.	.	.	.	.	.	.	.	.	.	.	.	.	.	.
ERR4784041	8	.	.	.	.	.	.	.	.	.	.	.	.	.	100	.	.	.	.	.	.	99.74	.	.	100	100	.	.	.	.	.	.	.	.	.	.	.	.	.	.	.	.	.	.	100	100	100	.	.	.	.	.	.	.	.	.	.	.	.	.	.	.	100	.	.	.	.	.	.	.	.	.	.	.	.	.	.	.	.	.
ERR4784061	3	.	.	.	.	.	.	.	.	.	.	.	.	.	.	91.54	.	.	.	.	.	.	.	.	100	.	.	.	.	.	.	.	.	.	.	.	.	.	.	.	.	.	.	.	.	100	.	.	.	.	.	.	.	.	.	.	.	.	.	.	.	.	.	.	.	.	.	.	.	.	.	.	.	.	.	.	.	.	.	.
ERR4784065	3	.	.	.	.	.	.	.	.	.	.	.	.	.	.	99.23	.	.	.	.	.	.	.	.	100	.	.	.	.	.	.	.	.	.	.	.	.	.	.	.	.	.	.	.	.	96.09	.	.	.	.	.	.	.	.	.	.	.	.	.	.	.	.	.	.	.	.	.	.	.	.	.	.	.	.	.	.	.	.	.	.
ERR4784069	7	.	.	.	.	.	.	.	.	.	.	100.00;100.00	.	.	100	99.23	.	.	.	.	.	.	100	.	.	.	.	.	100	.	.	.	.	.	.	.	90.42	.	.	.	.	.	.	.	.	100	.	.	.	.	.	.	.	.	.	.	.	.	.	.	.	.	.	.	.	.	.	.	.	.	.	.	.	.	.	.	.	.	.	.
ERR4784073	5	.	.	.	.	.	.	.	.	.	.	100.00;100.00	.	.	100	99.23	.	.	.	.	.	.	100	.	.	.	.	.	100	.	.	.	.	.	.	.	.	.	.	.	.	.	.	.	.	.	.	.	.	.	.	.	.	.	.	.	.	.	.	.	.	.	.	.	.	.	.	.	.	.	.	.	.	.	.	.	.	.	.	.
ERR4784076	5	.	.	.	.	.	.	.	.	.	.	.	.	.	100	86.15	.	.	.	.	.	.	.	.	100	100	.	.	.	.	.	.	.	.	.	.	.	.	.	.	.	.	.	.	.	.	100	.	.	.	.	.	.	.	.	.	.	.	.	.	.	.	.	.	.	.	.	.	.	.	.	.	.	.	.	.	.	.	.	.
ERR4784077	5	.	.	.	.	.	.	.	.	.	.	100	.	.	100	.	.	.	.	.	.	.	.	.	100	100	.	.	.	.	.	.	.	.	.	.	.	.	.	.	.	.	.	.	.	.	100	.	.	.	.	.	.	.	.	.	.	.	.	.	.	.	.	.	.	.	.	.	.	.	.	.	.	.	.	.	.	.	.	.
ERR4784078	9	.	.	.	.	98.85	.	.	.	.	.	100	.	.	100	100	98.96	.	.	.	.	.	.	.	.	.	.	.	.	.	.	.	.	.	.	.	.	.	.	.	100	.	.	.	100	.	.	.	.	.	.	.	.	.	.	100	.	.	.	.	.	.	100	.	.	.	.	.	.	.	.	.	.	.	.	.	.	.	.	.
ERR4784081	4	.	.	.	.	.	.	.	.	.	.	100	.	.	.	.	.	.	.	.	.	.	.	.	100	100	.	.	.	.	.	.	.	.	.	.	.	.	.	.	.	.	.	.	.	.	100	.	.	.	.	.	.	.	.	.	.	.	.	.	.	.	.	.	.	.	.	.	.	.	.	.	.	.	.	.	.	.	.	.
ERR4784082	9	.	.	.	.	82.82	.	.	.	.	.	100	.	.	100	100	98.96	.	.	.	.	.	.	.	.	.	.	.	.	.	.	.	.	.	.	.	.	.	.	.	100	.	.	.	100	.	.	.	.	.	.	.	.	.	.	100	.	.	.	.	.	.	100	.	.	.	.	.	.	.	.	.	.	.	.	.	.	.	.	.
ERR4784085	4	.	.	.	.	.	.	.	.	.	99.65	99.12;100.00;100.00;96.49	.	.	.	.	.	.	100	.	.	.	.	.	.	.	.	.	100	.	.	.	.	.	.	.	.	.	.	.	.	.	.	.	.	.	.	.	.	.	.	.	.	.	.	.	.	.	.	.	.	.	.	.	.	.	.	.	.	.	.	.	.	.	.	.	.	.	.	.
ERR4784086	9	.	.	.	.	85.5	.	.	.	.	.	100	.	.	100	100	98.96	.	.	.	.	.	.	.	.	.	.	.	.	.	.	.	.	.	.	.	.	.	.	.	100	.	.	.	100	.	.	.	.	.	.	.	.	.	.	100	.	.	.	.	.	.	100	.	.	.	.	.	.	.	.	.	.	.	.	.	.	.	.	.
ERR4784089	4	.	.	.	.	.	.	.	.	.	99.65	99.12;100.00;100.00;96.49	.	.	.	.	.	.	100	.	.	.	.	.	.	.	.	.	100	.	.	.	.	.	.	.	.	.	.	.	.	.	.	.	.	.	.	.	.	.	.	.	.	.	.	.	.	.	.	.	.	.	.	.	.	.	.	.	.	.	.	.	.	.	.	.	.	.	.	.
ERR4784090	7	.	.	.	.	.	.	.	.	.	.	100	.	.	100	90	.	.	.	.	.	.	100	.	.	.	.	.	100	.	.	.	.	.	.	.	91.19	.	.	.	.	.	.	.	.	100	.	.	.	.	.	.	.	.	.	.	.	.	.	.	.	.	.	.	.	.	.	.	.	.	.	.	.	.	.	.	.	.	.	.
ERR4784093	4	.	.	.	.	.	.	.	.	.	100	.	.	.	.	98.46	.	.	.	.	.	.	.	.	100	.	.	.	.	.	.	.	.	.	.	.	.	.	.	.	.	.	.	.	.	.	.	.	.	.	.	.	.	.	.	.	.	.	.	.	.	.	100	.	.	.	.	.	.	.	.	.	.	.	.	.	.	.	.	.
ERR4784094	8	.	.	.	.	98.85	.	.	.	.	.	100	.	.	100	90	.	.	.	.	.	.	100	.	.	.	.	.	100	.	.	.	.	.	.	.	91.19	.	.	.	.	.	.	.	.	100	.	.	.	.	.	.	.	.	.	.	.	.	.	.	.	.	.	.	.	.	.	.	.	.	.	.	.	.	.	.	.	.	.	.
ERR4784097	5	.	.	.	.	.	.	.	.	.	.	100	.	.	100	.	.	.	.	.	.	.	.	.	100	100	.	.	.	.	.	.	.	.	.	.	.	.	.	.	.	.	.	.	.	.	100	.	.	.	.	.	.	.	.	.	.	.	.	.	.	.	.	.	.	.	.	.	.	.	.	.	.	.	.	.	.	.	.	.
ERR4784098	9	.	.	.	.	82.82	.	.	.	.	.	100	.	.	100	100	98.96	.	.	.	.	.	.	.	.	.	.	.	.	.	.	.	.	.	.	.	.	.	.	.	100	.	.	.	100	.	.	.	.	.	.	.	.	.	.	100	.	.	.	.	.	.	100	.	.	.	.	.	.	.	.	.	.	.	.	.	.	.	.	.
ERR4784101	8	100	.	.	.	.	.	.	.	.	.	.	.	.	100	.	.	.	.	.	.	99.74	.	.	100	100	.	.	.	.	.	.	.	.	.	.	.	.	.	.	.	.	.	.	.	100	100	.	.	.	.	.	.	.	.	.	.	.	.	.	.	.	100	.	.	.	.	.	.	.	.	.	.	.	.	.	.	.	.	.
ERR4784102	7	.	.	.	.	.	.	.	.	.	.	100	.	.	100	90	.	.	.	.	.	.	100	.	.	.	.	.	100	.	.	.	.	.	.	.	91.19	.	.	.	.	.	.	.	.	100	.	.	.	.	.	.	.	.	.	.	.	.	.	.	.	.	.	.	.	.	.	.	.	.	.	.	.	.	.	.	.	.	.	.
ERR4784105	8	100	.	.	.	.	.	.	.	.	.	.	.	.	100	.	.	.	.	.	.	99.74	.	.	100	100	.	.	.	.	.	.	.	.	.	.	.	.	.	.	.	.	.	.	.	100	100	.	.	.	.	.	.	.	.	.	.	.	.	.	.	.	100	.	.	.	.	.	.	.	.	.	.	.	.	.	.	.	.	.
ERR4784107	8	100	.	.	.	.	.	.	.	.	.	.	.	.	100	.	.	.	.	.	.	99.74	.	.	100	100	.	.	.	.	.	.	.	.	.	.	.	.	.	.	.	.	.	.	.	100	100	.	.	.	.	.	.	.	.	.	.	.	.	.	.	.	100	.	.	.	.	.	.	.	.	.	.	.	.	.	.	.	.	.
ERR4784108	7	.	.	.	.	.	.	.	.	.	.	100	.	.	100	90	.	.	.	.	.	.	100	.	.	.	.	.	100	.	.	.	.	.	.	.	91.19	.	.	.	.	.	.	.	.	100	.	.	.	.	.	.	.	.	.	.	.	.	.	.	.	.	.	.	.	.	.	.	.	.	.	.	.	.	.	.	.	.	.	.
ERR4784111	7	.	.	.	.	.	.	.	.	.	.	100	.	.	100	90	.	.	.	.	.	.	100	.	.	.	.	.	100	.	.	.	.	.	.	.	91.19	.	.	.	.	.	.	.	.	100	.	.	.	.	.	.	.	.	.	.	.	.	.	.	.	.	.	.	.	.	.	.	.	.	.	.	.	.	.	.	.	.	.	.
ERR4784112	7	.	.	.	.	.	.	.	.	.	.	100	.	.	100	90	.	.	.	.	.	.	100	.	.	.	.	.	100	.	.	.	.	.	.	.	91.19	.	.	.	.	.	.	.	.	100	.	.	.	.	.	.	.	.	.	.	.	.	.	.	.	.	.	.	.	.	.	.	.	.	.	.	.	.	.	.	.	.	.	.
ERR4784115	9	.	.	.	.	82.82	.	.	.	.	.	100	.	.	100	100	98.96	.	.	.	.	.	.	.	.	.	.	.	.	.	.	.	.	.	.	.	.	.	.	.	100	.	.	.	100	.	.	.	.	.	.	.	.	.	.	100	.	.	.	.	.	.	100	.	.	.	.	.	.	.	.	.	.	.	.	.	.	.	.	.
ERR4784116	9	.	.	.	.	85.5	.	.	.	.	.	100	.	.	100	100	80.31	.	.	.	.	.	.	.	.	.	.	.	.	.	.	.	.	.	.	.	.	.	.	.	100	.	.	.	100	.	.	.	.	.	.	.	.	.	.	100	.	.	.	.	.	.	100	.	.	.	.	.	.	.	.	.	.	.	.	.	.	.	.	.
ERR4784119	7	.	.	.	.	.	.	.	.	.	.	100	.	.	100	90	.	.	.	.	.	.	100	.	.	.	.	.	100	.	.	.	.	.	.	.	91.19	.	.	.	.	.	.	.	.	100	.	.	.	.	.	.	.	.	.	.	.	.	.	.	.	.	.	.	.	.	.	.	.	.	.	.	.	.	.	.	.	.	.	.
ERR4784120	7	.	.	.	.	.	.	.	.	.	.	100	.	.	100	90	.	.	.	.	.	.	100	.	.	.	.	.	100	.	.	.	.	.	.	.	91.19	.	.	.	.	.	.	.	.	100	.	.	.	.	.	.	.	.	.	.	.	.	.	.	.	.	.	.	.	.	.	.	.	.	.	.	.	.	.	.	.	.	.	.
ERR4784123	9	.	.	.	.	82.82	.	.	.	.	.	100	.	.	100	100	98.96	.	.	.	.	.	.	.	.	.	.	.	.	.	.	.	.	.	.	.	.	.	.	.	100	.	.	.	100	.	.	.	.	.	.	.	.	.	.	100	.	.	.	.	.	.	100	.	.	.	.	.	.	.	.	.	.	.	.	.	.	.	.	.
ERR4784124	9	.	.	.	.	82.82	.	.	.	.	.	100	.	.	100	100	98.96	.	.	.	.	.	.	.	.	.	.	.	.	.	.	.	.	.	.	.	.	.	.	.	100	.	.	.	100	.	.	.	.	.	.	.	.	.	.	100	.	.	.	.	.	.	100	.	.	.	.	.	.	.	.	.	.	.	.	.	.	.	.	.
ERR4784127	9	.	.	.	.	82.82	.	.	.	.	.	100	.	.	100	100	98.96	.	.	.	.	.	.	.	.	.	.	.	.	.	.	.	.	.	.	.	.	.	.	.	100	.	.	.	100	.	.	.	.	.	.	.	.	.	.	100	.	.	.	.	.	.	100	.	.	.	.	.	.	.	.	.	.	.	.	.	.	.	.	.
ERR4784128	9	.	.	.	.	85.5	.	.	.	.	.	100	.	.	100	100	98.96	.	.	.	.	.	.	.	.	.	.	.	.	.	.	.	.	.	.	.	.	.	.	.	100	.	.	.	100	.	.	.	.	.	.	.	.	.	.	100	.	.	.	.	.	.	100	.	.	.	.	.	.	.	.	.	.	.	.	.	.	.	.	.
ERR4784131	7	.	.	.	.	.	.	.	.	.	.	100	.	.	100	90	.	.	.	.	.	.	100	.	.	.	.	.	100	.	.	.	.	.	.	.	91.19	.	.	.	.	.	.	.	.	100	.	.	.	.	.	.	.	.	.	.	.	.	.	.	.	.	.	.	.	.	.	.	.	.	.	.	.	.	.	.	.	.	.	.
ERR4784132	8	.	.	.	.	85.5	.	.	.	.	.	100	.	.	100	.	98.96	.	.	.	.	.	.	.	.	.	.	.	.	.	.	.	.	.	.	.	.	.	.	.	100	.	.	.	100	.	.	.	.	.	.	.	.	.	.	100	.	.	.	.	.	.	100	.	.	.	.	.	.	.	.	.	.	.	.	.	.	.	.	.
ERR4784136	9	.	.	.	.	85.5	.	.	.	.	.	100	.	.	100	100	98.96	.	.	.	.	.	.	.	.	.	.	.	.	.	.	.	.	.	.	.	.	.	.	.	100	.	.	.	100	.	.	.	.	.	.	.	.	.	.	100	.	.	.	.	.	.	100	.	.	.	.	.	.	.	.	.	.	.	.	.	.	.	.	.
ERR4784137	7	.	.	.	.	.	.	.	.	.	.	100	.	.	100	90	.	.	.	.	.	.	100	.	.	.	.	.	100	.	.	.	.	.	.	.	91.19	.	.	.	.	.	.	.	.	100	.	.	.	.	.	.	.	.	.	.	.	.	.	.	.	.	.	.	.	.	.	.	.	.	.	.	.	.	.	.	.	.	.	.
ERR4784140	8	.	.	.	.	82.82	.	.	.	.	.	100	.	.	.	100	98.96	.	.	.	.	.	.	.	.	.	.	.	.	.	.	.	.	.	.	.	.	.	.	.	100	.	.	.	100	.	.	.	.	.	.	.	.	.	.	100	.	.	.	.	.	.	100	.	.	.	.	.	.	.	.	.	.	.	.	.	.	.	.	.
ERR4784141	7	.	.	.	.	.	.	.	.	.	.	100	.	.	100	90	.	.	.	.	.	.	100	.	.	.	.	.	100	.	.	.	.	.	.	.	91.19	.	.	.	.	.	.	.	.	100	.	.	.	.	.	.	.	.	.	.	.	.	.	.	.	.	.	.	.	.	.	.	.	.	.	.	.	.	.	.	.	.	.	.
ERR4784144	9	.	.	.	.	85.5	.	.	.	.	.	100	.	.	100	100	98.96	.	.	.	.	.	.	.	.	.	.	.	.	.	.	.	.	.	.	.	.	.	.	.	100	.	.	.	100	.	.	.	.	.	.	.	.	.	.	100	.	.	.	.	.	.	100	.	.	.	.	.	.	.	.	.	.	.	.	.	.	.	.	.
ERR4784145	7	.	.	.	.	.	.	.	.	.	.	100	.	.	100	90	.	.	.	.	.	.	100	.	.	.	.	.	100	.	.	.	.	.	.	.	91.19	.	.	.	.	.	.	.	.	100	.	.	.	.	.	.	.	.	.	.	.	.	.	.	.	.	.	.	.	.	.	.	.	.	.	.	.	.	.	.	.	.	.	.
ERR4784148	7	.	.	.	.	.	.	.	.	.	.	100	.	.	100	90	.	.	.	.	.	.	100	.	.	.	.	.	100	.	.	.	.	.	.	.	91.19	.	.	.	.	.	.	.	.	100	.	.	.	.	.	.	.	.	.	.	.	.	.	.	.	.	.	.	.	.	.	.	.	.	.	.	.	.	.	.	.	.	.	.
ERR4784149	8	.	.	.	.	85.5	.	.	.	.	.	100	.	.	.	100	98.96	.	.	.	.	.	.	.	.	.	.	.	.	.	.	.	.	.	.	.	.	.	.	.	100	.	.	.	100	.	.	.	.	.	.	.	.	.	.	100	.	.	.	.	.	.	100	.	.	.	.	.	.	.	.	.	.	.	.	.	.	.	.	.
ERR4784152	7	.	.	.	.	.	.	.	.	.	.	100	.	.	100	90	.	.	.	.	.	.	100	.	.	.	.	.	100	.	.	.	.	.	.	.	91.19	.	.	.	.	.	.	.	.	100	.	.	.	.	.	.	.	.	.	.	.	.	.	.	.	.	.	.	.	.	.	.	.	.	.	.	.	.	.	.	.	.	.	.
ERR4784153	8	.	.	.	.	82.82	.	.	.	.	.	100	.	.	.	100	98.96	.	.	.	.	.	.	.	.	.	.	.	.	.	.	.	.	.	.	.	.	.	.	.	100	.	.	.	100	.	.	.	.	.	.	.	.	.	.	100	.	.	.	.	.	.	100	.	.	.	.	.	.	.	.	.	.	.	.	.	.	.	.	.
ERR4784156	7	.	.	.	.	82.82	.	.	.	.	.	100	.	.	.	.	95.85	.	.	.	.	.	.	.	.	.	.	.	.	.	.	.	.	.	.	.	.	.	.	.	100	.	.	.	100	.	.	.	.	.	.	.	.	.	.	100	.	.	.	.	.	.	100	.	.	.	.	.	.	.	.	.	.	.	.	.	.	.	.	.
ERR4784157	9	.	.	.	.	85.5	.	.	.	.	.	100	.	.	100	100	98.96	.	.	.	.	.	.	.	.	.	.	.	.	.	.	.	.	.	.	.	.	.	.	.	100	.	.	.	100	.	.	.	.	.	.	.	.	.	.	100	.	.	.	.	.	.	100	.	.	.	.	.	.	.	.	.	.	.	.	.	.	.	.	.
ERR4784160	7	.	.	.	.	.	.	.	.	.	.	100	.	.	100	90	.	.	.	.	.	.	100	.	.	.	.	.	100	.	.	.	.	.	.	.	91.19	.	.	.	.	.	.	.	.	100	.	.	.	.	.	.	.	.	.	.	.	.	.	.	.	.	.	.	.	.	.	.	.	.	.	.	.	.	.	.	.	.	.	.
ERR4784161	7	.	.	.	.	.	.	.	.	.	.	100	.	.	100	90	.	.	.	.	.	.	100	.	.	.	.	.	100	.	.	.	.	.	.	.	91.19	.	.	.	.	.	.	.	.	100	.	.	.	.	.	.	.	.	.	.	.	.	.	.	.	.	.	.	.	.	.	.	.	.	.	.	.	.	.	.	.	.	.	.
ERR4784162	7	.	.	.	.	.	.	.	.	.	.	100	.	.	100	90	.	.	.	.	.	.	100	.	.	.	.	.	100	.	.	.	.	.	.	.	91.19	.	.	.	.	.	.	.	.	100	.	.	.	.	.	.	.	.	.	.	.	.	.	.	.	.	.	.	.	.	.	.	.	.	.	.	.	.	.	.	.	.	.	.
ERR4784165	7	.	.	.	.	.	.	.	.	.	.	100	.	.	100	90	.	.	.	.	.	.	100	.	.	.	.	.	100	.	.	.	.	.	.	.	91.19	.	.	.	.	.	.	.	.	100	.	.	.	.	.	.	.	.	.	.	.	.	.	.	.	.	.	.	.	.	.	.	.	.	.	.	.	.	.	.	.	.	.	.
ERR4784166	9	.	.	.	.	85.5	.	.	.	.	.	100	.	.	100	100	98.96	.	.	.	.	.	.	.	.	.	.	.	.	.	.	.	.	.	.	.	.	.	.	.	100	.	.	.	100	.	.	.	.	.	.	.	.	.	.	100	.	.	.	.	.	.	100	.	.	.	.	.	.	.	.	.	.	.	.	.	.	.	.	.
ERR4784169	7	.	.	.	.	.	.	.	.	.	.	100	.	.	100	90	.	.	.	.	.	.	100	.	.	.	.	.	100	.	.	.	.	.	.	.	91.19	.	.	.	.	.	.	.	.	100	.	.	.	.	.	.	.	.	.	.	.	.	.	.	.	.	.	.	.	.	.	.	.	.	.	.	.	.	.	.	.	.	.	.
ERR4784170	7	.	.	.	.	.	.	.	.	.	.	100	.	.	100	100	.	.	.	.	.	.	.	.	100	100	.	.	.	.	.	.	.	.	.	.	.	.	.	.	.	.	.	.	.	100	100	.	.	.	.	.	.	.	.	.	.	.	.	.	.	.	.	.	.	.	.	.	.	.	.	.	.	.	.	.	.	.	.	.
ERR4784173	7	.	.	.	.	.	.	.	.	.	.	100	.	.	100	90	.	.	.	.	.	.	100	.	.	.	.	.	100	.	.	.	.	.	.	.	91.19	.	.	.	.	.	.	.	.	100	.	.	.	.	.	.	.	.	.	.	.	.	.	.	.	.	.	.	.	.	.	.	.	.	.	.	.	.	.	.	.	.	.	.
ERR4784174	3	.	.	.	.	.	.	.	.	.	99.65	.	.	.	.	100	.	.	.	.	.	.	.	.	100	.	.	.	.	.	.	.	.	.	.	.	.	.	.	.	.	.	.	.	.	.	.	.	.	.	.	.	.	.	.	.	.	.	.	.	.	.	.	.	.	.	.	.	.	.	.	.	.	.	.	.	.	.	.	.
ERR4784177	7	.	.	.	.	.	.	.	.	.	.	100	.	.	100	90	.	.	.	.	.	.	100	.	.	.	.	.	100	.	.	.	.	.	.	.	91.19	.	.	.	.	.	.	.	.	100	.	.	.	.	.	.	.	.	.	.	.	.	.	.	.	.	.	.	.	.	.	.	.	.	.	.	.	.	.	.	.	.	.	.
ERR4784180	7	.	.	.	.	.	.	.	.	.	.	100.00;100.00	.	.	100	99.23	.	.	.	.	.	.	100	.	.	.	.	.	100	.	.	.	.	.	.	.	91.19	.	.	.	.	.	.	.	.	100	.	.	.	.	.	.	.	.	.	.	.	.	.	.	.	.	.	.	.	.	.	.	.	.	.	.	.	.	.	.	.	.	.	.
ERR4784182	9	.	.	.	.	.	.	.	.	.	100	100	.	.	100	.	.	.	.	.	.	.	.	.	100	.	.	100	.	.	.	.	.	.	.	.	.	.	.	.	100	.	.	.	.	96.09	.	.	.	.	.	.	.	.	.	.	.	.	.	.	.	.	100	.	.	.	100	.	.	.	.	.	.	.	.	.	.	.	.	.
ERR4784184	7	.	.	.	.	.	.	.	.	.	.	100	.	.	100	100	.	.	.	.	.	.	.	.	100	100	.	.	.	.	.	.	.	.	.	.	.	.	.	.	.	.	.	.	.	100	100	.	.	.	.	.	.	.	.	.	.	.	.	.	.	.	.	.	.	.	.	.	.	.	.	.	.	.	.	.	.	.	.	.
ERR4784187	2	.	.	.	.	.	.	.	.	.	99.65	.	.	.	.	.	.	.	.	.	.	.	.	.	100	.	.	.	.	.	.	.	.	.	.	.	.	.	.	.	.	.	.	.	.	.	.	.	.	.	.	.	.	.	.	.	.	.	.	.	.	.	.	.	.	.	.	.	.	.	.	.	.	.	.	.	.	.	.	.
ERR4784192	3	.	.	.	.	.	.	.	.	.	99.65	.	.	.	.	98.46;100.00	.	.	.	.	.	.	.	.	100	.	.	.	.	.	.	.	.	.	.	.	.	.	.	.	.	.	.	.	.	.	.	.	.	.	.	.	.	.	.	.	.	.	.	.	.	.	.	.	.	.	.	.	.	.	.	.	.	.	.	.	.	.	.	.
ERR4784199	6	.	.	.	.	.	.	.	.	.	.	.	.	.	.	100	.	.	.	.	.	99.74	.	.	100	100	.	.	.	.	.	.	.	.	.	.	.	.	.	.	.	.	.	.	.	.	100	.	.	.	.	.	.	.	.	.	.	.	.	.	.	.	100	.	.	.	.	.	.	.	.	.	.	.	.	.	.	.	.	.
ERR4784202	7	.	.	.	.	.	.	.	.	.	.	100	.	.	100	90	.	.	.	.	.	.	100	.	.	.	.	.	100	.	.	.	.	.	.	.	91.19	.	.	.	.	.	.	.	.	100	.	.	.	.	.	.	.	.	.	.	.	.	.	.	.	.	.	.	.	.	.	.	.	.	.	.	.	.	.	.	.	.	.	.
ERR4784203	9	.	.	.	.	85.5	.	.	.	.	.	100	.	.	100	100	98.96	.	.	.	.	.	.	.	.	.	.	.	.	.	.	.	.	.	.	.	.	.	.	.	100	.	.	.	100	.	.	.	.	.	.	.	.	.	.	100	.	.	.	.	.	.	100	.	.	.	.	.	.	.	.	.	.	.	.	.	.	.	.	.
ERR4784219	9	.	.	.	.	82.82	.	.	.	.	.	100	.	.	100	100	98.96	.	.	.	.	.	.	.	.	.	.	.	.	.	.	.	.	.	.	.	.	.	.	.	100	.	.	.	100	.	.	.	.	.	.	.	.	.	.	100	.	.	.	.	.	.	100	.	.	.	.	.	.	.	.	.	.	.	.	.	.	.	.	.
ERR4784223	7	.	.	.	.	.	.	.	.	.	.	100	.	.	100	90	.	.	.	.	.	.	100	.	.	.	.	.	100	.	.	.	.	.	.	.	91.19	.	.	.	.	.	.	.	.	100	.	.	.	.	.	.	.	.	.	.	.	.	.	.	.	.	.	.	.	.	.	.	.	.	.	.	.	.	.	.	.	.	.	.
ERR4784224	5	.	.	.	.	.	.	.	.	.	.	100	.	.	100	.	.	.	.	.	.	.	.	.	100	100	.	.	.	.	.	.	.	.	.	.	.	.	.	.	.	.	.	.	.	.	100	.	.	.	.	.	.	.	.	.	.	.	.	.	.	.	.	.	.	.	.	.	.	.	.	.	.	.	.	.	.	.	.	.
ERR4784228	7	.	.	.	.	.	.	.	.	.	.	100	.	.	100	90	.	.	.	.	.	.	100	.	.	.	.	.	100	.	.	.	.	.	.	.	91.19	.	.	.	.	.	.	.	.	100	.	.	.	.	.	.	.	.	.	.	.	.	.	.	.	.	.	.	.	.	.	.	.	.	.	.	.	.	.	.	.	.	.	.
ERR4784229	6	.	.	.	.	.	.	.	.	.	.	.	.	.	100	90	.	.	.	.	.	.	100	.	.	.	.	.	100	.	.	.	.	.	.	.	91.19	.	.	.	.	.	.	.	.	100	.	.	.	.	.	.	.	.	.	.	.	.	.	.	.	.	.	.	.	.	.	.	.	.	.	.	.	.	.	.	.	.	.	.
ERR4784231	7	.	.	.	.	.	.	.	.	.	.	100	.	.	100	90	.	.	.	.	.	.	100	.	.	.	.	.	100	.	.	.	.	.	.	.	91.19	.	.	.	.	.	.	.	.	100	.	.	.	.	.	.	.	.	.	.	.	.	.	.	.	.	.	.	.	.	.	.	.	.	.	.	.	.	.	.	.	.	.	.
ERR4784232	6	.	.	.	.	98.85	.	.	.	.	.	.	.	.	100	100	98.96	.	.	.	.	.	.	.	.	.	.	.	100	.	.	.	.	.	.	.	.	.	.	.	.	.	.	.	.	100	.	.	.	.	.	.	.	.	.	.	.	.	.	.	.	.	.	.	.	.	.	.	.	.	.	.	.	.	.	.	.	.	.	.
ERR4784235	9	.	.	.	.	85.5	.	.	.	.	.	100	.	.	100	100	98.96	.	.	.	.	.	.	.	.	.	.	.	.	.	.	.	.	.	.	.	.	.	.	.	100	.	.	.	100	.	.	.	.	.	.	.	.	.	.	100	.	.	.	.	.	.	100	.	.	.	.	.	.	.	.	.	.	.	.	.	.	.	.	.
ERR4784236	6	.	.	.	.	.	.	.	.	.	.	.	.	.	100	90	.	.	.	.	.	.	100	.	.	.	.	.	100	.	.	.	.	.	.	.	91.19	.	.	.	.	.	.	.	.	100	.	.	.	.	.	.	.	.	.	.	.	.	.	.	.	.	.	.	.	.	.	.	.	.	.	.	.	.	.	.	.	.	.	.
ERR4784239	9	.	.	.	.	98.85	.	.	.	.	.	100	.	.	100	90	98.96	.	.	.	.	.	100	.	.	.	.	.	100	.	.	.	.	.	.	.	91.19	.	.	.	.	.	.	.	.	100	.	.	.	.	.	.	.	.	.	.	.	.	.	.	.	.	.	.	.	.	.	.	.	.	.	.	.	.	.	.	.	.	.	.
ERR4784240	7	.	.	.	.	.	.	.	.	.	.	100	.	.	100	90	.	.	.	.	.	.	100	.	.	.	.	.	100	.	.	.	.	.	.	.	91.19	.	.	.	.	.	.	.	.	100	.	.	.	.	.	.	.	.	.	.	.	.	.	.	.	.	.	.	.	.	.	.	.	.	.	.	.	.	.	.	.	.	.	.
ERR4784242	7	.	.	.	.	.	.	.	.	.	.	100	.	.	100	90	.	.	.	.	.	.	100	.	.	.	.	.	100	.	.	.	.	.	.	.	91.19	.	.	.	.	.	.	.	.	100	.	.	.	.	.	.	.	.	.	.	.	.	.	.	.	.	.	.	.	.	.	.	.	.	.	.	.	.	.	.	.	.	.	.
ERR4784244	9	.	.	.	.	85.5	.	.	.	.	.	100	.	.	100	100	98.96	.	.	.	.	.	.	.	.	.	.	.	.	.	.	.	.	.	.	.	.	.	.	.	100	.	.	.	100	.	.	.	.	.	.	.	.	.	.	100	.	.	.	.	.	.	100	.	.	.	.	.	.	.	.	.	.	.	.	.	.	.	.	.
ERR4784246	9	.	.	.	.	85.5	.	.	.	.	.	100	.	.	100	100	98.96	.	.	.	.	.	.	.	.	.	.	.	.	.	.	.	.	.	.	.	.	.	.	.	100	.	.	.	100	.	.	.	.	.	.	.	.	.	.	100	.	.	.	.	.	.	100	.	.	.	.	.	.	.	.	.	.	.	.	.	.	.	.	.
ERR4784250	7	.	.	.	.	.	.	.	.	.	.	100	.	.	100	90	.	.	.	.	.	.	100	.	.	.	.	.	100	.	.	.	.	.	.	.	91.19	.	.	.	.	.	.	.	.	100	.	.	.	.	.	.	.	.	.	.	.	.	.	.	.	.	.	.	.	.	.	.	.	.	.	.	.	.	.	.	.	.	.	.
ERR4784252	7	.	.	.	.	.	.	.	.	.	.	100	.	.	100	90	.	.	.	.	.	.	100	.	.	.	.	.	100	.	.	.	.	.	.	.	91.19	.	.	.	.	.	.	.	.	100	.	.	.	.	.	.	.	.	.	.	.	.	.	.	.	.	.	.	.	.	.	.	.	.	.	.	.	.	.	.	.	.	.	.
ERR4784255	8	.	.	.	.	85.5	.	.	.	.	.	100	.	.	100	100	.	.	.	.	.	.	.	.	.	.	.	.	.	.	.	.	.	.	.	.	.	.	.	.	100	.	.	.	100	.	.	.	.	.	.	.	.	.	.	100	.	.	.	.	.	.	100	.	.	.	.	.	.	.	.	.	.	.	.	.	.	.	.	.
ERR4784257	5	.	100	.	.	.	.	.	.	.	.	100.00;99.12	.	.	100	.	.	.	.	.	.	.	.	.	.	.	.	.	100	.	.	.	.	.	.	.	.	.	.	.	.	.	.	.	100	.	.	.	.	.	.	.	.	.	.	.	.	.	.	.	.	.	.	.	.	.	.	.	.	.	.	.	.	.	.	.	.	.	.	.
ERR4784258	7	.	.	.	.	.	.	.	.	.	.	100	.	.	100	90	.	.	.	.	.	.	100	.	.	.	.	.	100	.	.	.	.	.	.	.	91.19	.	.	.	.	.	.	.	.	100	.	.	.	.	.	.	.	.	.	.	.	.	.	.	.	.	.	.	.	.	.	.	.	.	.	.	.	.	.	.	.	.	.	.
ERR4784260	6	.	.	.	.	.	.	.	.	.	.	.	.	.	100	90	.	.	.	.	.	.	100	.	.	.	.	.	100	.	.	.	.	.	.	.	91.19	.	.	.	.	.	.	.	.	100	.	.	.	.	.	.	.	.	.	.	.	.	.	.	.	.	.	.	.	.	.	.	.	.	.	.	.	.	.	.	.	.	.	.
ERR4784263	4	.	.	.	.	.	.	.	.	.	.	.	.	.	100	90	.	.	.	.	.	.	.	.	.	.	.	.	100	.	.	.	.	.	.	.	.	.	.	.	.	.	.	.	.	100	.	.	.	.	.	.	.	.	.	.	.	.	.	.	.	.	.	.	.	.	.	.	.	.	.	.	.	.	.	.	.	.	.	.
ERR4784265	6	.	.	.	.	.	.	.	.	.	99.65	99.12;100.00;100.00	.	.	100	83.08	100	.	.	.	.	.	.	.	.	.	.	.	100	.	.	.	.	.	.	.	.	.	.	.	.	.	.	.	.	.	.	.	.	.	.	.	.	.	.	.	.	.	.	.	.	.	.	.	.	.	.	.	.	.	.	.	.	.	.	.	.	.	.	.
ERR4784266	7	.	.	.	.	.	.	.	.	.	.	100	.	.	100	90	.	.	.	.	.	.	100	.	.	.	.	.	100	.	.	.	.	.	.	.	91.19	.	.	.	.	.	.	.	.	100	.	.	.	.	.	.	.	.	.	.	.	.	.	.	.	.	.	.	.	.	.	.	.	.	.	.	.	.	.	.	.	.	.	.
ERR4784268	4	.	.	.	.	.	.	.	.	.	99.65	99.12;100.00;100.00	.	.	100	.	.	.	.	.	.	.	.	.	.	.	.	.	100	.	.	.	.	.	.	.	.	.	.	.	.	.	.	.	.	.	.	.	.	.	.	.	.	.	.	.	.	.	.	.	.	.	.	.	.	.	.	.	.	.	.	.	.	.	.	.	.	.	.	.
ERR4784270	4	.	.	.	.	.	.	.	.	.	99.65	99.12;100.00;100.00	.	.	100	.	.	.	.	.	.	.	.	.	.	.	.	.	100	.	.	.	.	.	.	.	.	.	.	.	.	.	.	.	.	.	.	.	.	.	.	.	.	.	.	.	.	.	.	.	.	.	.	.	.	.	.	.	.	.	.	.	.	.	.	.	.	.	.	.
ERR4784271	9	.	.	.	.	85.5	.	.	.	.	.	100	.	.	100	100	98.96	.	.	.	.	.	.	.	.	.	.	.	.	.	.	.	.	.	.	.	.	.	.	.	100	.	.	.	100	.	.	.	.	.	.	.	.	.	.	100	.	.	.	.	.	.	100	.	.	.	.	.	.	.	.	.	.	.	.	.	.	.	.	.
ERR4784275	7	.	.	.	.	.	.	.	.	.	.	100	.	.	100	90	.	.	.	.	.	.	100	.	.	.	.	.	100	.	.	.	.	.	.	.	91.19	.	.	.	.	.	.	.	.	100	.	.	.	.	.	.	.	.	.	.	.	.	.	.	.	.	.	.	.	.	.	.	.	.	.	.	.	.	.	.	.	.	.	.
ERR4784278	4	.	.	.	.	.	.	.	.	.	.	100	.	.	100	100	.	.	.	.	.	.	.	.	100	.	.	.	.	.	.	.	.	.	.	.	.	.	.	.	.	.	.	.	.	.	.	.	.	.	.	.	.	.	.	.	.	.	.	.	.	.	.	.	.	.	.	.	.	.	.	.	.	.	.	.	.	.	.	.
ERR4784279	7	.	.	.	.	.	.	.	.	.	.	100	.	.	100	90	.	.	.	.	.	.	100	.	.	.	.	.	100	.	.	.	.	.	.	.	91.19	.	.	.	.	.	.	.	.	100	.	.	.	.	.	.	.	.	.	.	.	.	.	.	.	.	.	.	.	.	.	.	.	.	.	.	.	.	.	.	.	.	.	.
ERR4784282	5	.	.	.	.	.	.	.	.	.	.	100	.	.	100	99.23	.	.	.	.	.	.	.	.	.	.	.	.	100	.	.	.	.	.	.	.	.	.	.	.	.	.	.	.	.	100	.	.	.	.	.	.	.	.	.	.	.	.	.	.	.	.	.	.	.	.	.	.	.	.	.	.	.	.	.	.	.	.	.	.
ERR4784283	9	.	.	.	.	82.82	.	.	.	.	.	100	.	.	100	100	98.96	.	.	.	.	.	.	.	.	.	.	.	.	.	.	.	.	.	.	.	.	.	.	.	100	.	.	.	100	.	.	.	.	.	.	.	.	.	.	100	.	.	.	.	.	.	100	.	.	.	.	.	.	.	.	.	.	.	.	.	.	.	.	.
ERR4784286	4	.	.	.	.	.	.	.	.	.	.	100	.	.	100	100	.	.	.	.	.	.	.	.	100	.	.	.	.	.	.	.	.	.	.	.	.	.	.	.	.	.	.	.	.	.	.	.	.	.	.	.	.	.	.	.	.	.	.	.	.	.	.	.	.	.	.	.	.	.	.	.	.	.	.	.	.	.	.	.
ERR4784287	9	.	.	.	.	85.5	.	.	.	.	.	100	.	.	100	100	98.96	.	.	.	.	.	.	.	.	.	.	.	.	.	.	.	.	.	.	.	.	.	.	.	100	.	.	.	100	.	.	.	.	.	.	.	.	.	.	100	.	.	.	.	.	.	100	.	.	.	.	.	.	.	.	.	.	.	.	.	.	.	.	.
ERR4784291	5	.	.	.	.	.	.	.	.	.	.	100	.	.	.	.	.	.	.	.	.	.	.	.	100	100	.	.	.	.	.	.	.	.	.	.	.	.	.	.	.	.	.	.	.	100.00;100.00	100	.	.	.	.	.	.	.	.	.	.	.	.	.	.	.	.	.	.	.	.	.	.	.	.	.	.	.	.	.	.	.	.	.
ERR4784292	2	.	.	.	.	.	.	.	.	.	99.65	.	.	.	.	.	.	.	.	.	.	.	.	.	100	.	.	.	.	.	.	.	.	.	.	.	.	.	.	.	.	.	.	.	.	.	.	.	.	.	.	.	.	.	.	.	.	.	.	.	.	.	.	.	.	.	.	.	.	.	.	.	.	.	.	.	.	.	.	.
ERR4784294	3	.	.	.	.	.	.	.	.	.	.	.	.	.	.	.	98.96	.	.	.	.	.	.	.	.	.	.	.	.	.	.	.	.	.	.	.	.	.	.	100	.	.	.	.	.	.	.	.	.	.	.	.	.	.	.	.	.	.	.	.	.	.	100	.	.	.	.	.	.	.	.	.	.	.	.	.	.	.	.	.
ERR4784295	7	.	.	.	.	.	.	.	.	.	.	100	.	.	100	90	.	.	.	.	.	.	100	.	.	.	.	.	100	.	.	.	.	.	.	.	91.19	.	.	.	.	.	.	.	.	100	.	.	.	.	.	.	.	.	.	.	.	.	.	.	.	.	.	.	.	.	.	.	.	.	.	.	.	.	.	.	.	.	.	.
ERR4784299	4	.	.	.	.	.	.	.	.	.	.	.	.	.	100	.	.	.	.	.	.	.	.	.	100	100	.	.	.	.	.	.	.	.	.	.	.	.	.	.	.	.	.	.	.	.	100	.	.	.	.	.	.	.	.	.	.	.	.	.	.	.	.	.	.	.	.	.	.	.	.	.	.	.	.	.	.	.	.	.
ERR4784304	2	.	.	.	.	.	.	.	.	.	.	100	.	.	.	.	.	.	.	.	.	.	.	.	.	.	.	100	.	.	.	.	.	.	.	.	.	.	.	.	.	.	.	.	.	.	.	.	.	.	.	.	.	.	.	.	.	.	.	.	.	.	.	.	.	.	.	.	.	.	.	.	.	.	.	.	.	.	.	.
ERR4784307	8	.	.	.	.	100	.	.	.	.	99.65	100.00;100.00	.	.	100	100.00;100.00	.	.	.	.	.	.	.	.	.	100	.	.	.	.	.	.	.	.	.	.	.	.	.	.	.	.	.	.	.	.	100	.	.	.	.	.	.	.	.	.	.	.	.	.	.	.	100	.	.	.	.	.	.	.	.	.	.	.	.	.	.	.	.	.
ERR4784308	6	.	.	.	.	.	.	.	.	.	.	100	.	.	.	.	.	.	.	.	.	.	.	.	100	100	.	.	.	.	.	.	.	.	.	.	.	.	.	.	.	.	.	.	.	100	100	.	.	.	.	.	.	.	.	.	.	.	.	.	.	.	100	.	.	.	.	.	.	.	.	.	.	.	.	.	.	.	.	.
ERR4784311	8	.	.	.	.	.	.	.	.	.	.	100	.	.	100	99.23;100.00	.	.	.	.	.	.	100	.	.	.	.	.	100	.	.	.	.	.	.	.	91.19	.	.	.	.	.	.	.	.	100	.	.	.	.	.	.	.	.	.	.	.	.	.	.	.	.	.	.	.	.	.	.	100	.	.	.	.	.	.	.	.	.	.	.
ERR4784312	7	.	.	.	.	.	.	.	.	.	.	100	.	.	100	90	.	.	.	.	.	.	100	.	.	.	.	.	100	.	.	.	.	.	.	.	91.19	.	.	.	.	.	.	.	.	100	.	.	.	.	.	.	.	.	.	.	.	.	.	.	.	.	.	.	.	.	.	.	.	.	.	.	.	.	.	.	.	.	.	.
ERR4784315	5	.	.	.	.	100	.	.	.	.	.	.	.	.	.	.	.	.	.	.	.	.	.	.	100	100	.	.	.	.	.	.	.	.	.	.	.	.	.	.	.	.	.	.	.	96.09	100	.	.	.	.	.	.	.	.	.	.	.	.	.	.	.	.	.	.	.	.	.	.	.	.	.	.	.	.	.	.	.	.	.
ERR4784316	3	.	.	.	.	.	.	.	.	.	.	.	.	.	.	100	.	.	.	.	.	.	.	.	100	.	.	.	.	.	.	.	.	.	.	.	.	.	.	.	.	.	.	.	.	96.09	.	.	.	.	.	.	.	.	.	.	.	.	.	.	.	.	.	.	.	.	.	.	.	.	.	.	.	.	.	.	.	.	.	.
ERR4784321	6	.	.	.	.	100	.	.	.	.	.	100	.	.	100	.	.	.	.	.	.	99.74	.	.	.	.	.	.	.	.	.	.	.	.	.	.	.	.	.	.	.	.	.	.	100	.	.	.	.	.	.	.	.	.	.	.	.	.	.	.	.	.	100	.	.	.	.	.	.	.	.	.	.	.	.	.	.	.	.	.
ERR4784323	6	.	.	.	.	.	.	.	.	.	.	100.00;100.00	.	.	.	98.46	.	.	.	.	.	100	.	.	100	.	.	.	.	.	.	.	.	.	.	.	.	.	.	.	.	.	.	.	.	96.09	100	.	.	.	.	.	.	.	.	.	.	.	.	.	.	.	.	.	.	.	.	.	.	.	.	.	.	.	.	.	.	.	.	.
ERR4784327	7	.	.	.	.	.	.	.	.	.	100	100	.	.	81.79	.	.	.	.	.	.	100	.	.	100	.	.	.	.	.	.	.	.	.	.	.	.	.	.	.	.	.	.	.	.	100	.	.	.	.	.	.	.	.	.	.	.	.	.	.	.	.	.	.	.	.	100	.	.	.	.	.	.	.	.	.	.	.	.	.
ERR4784329	6	.	.	.	.	98.85	.	.	.	.	.	100	.	.	100	100	.	.	.	.	.	.	.	.	.	.	.	.	.	.	.	.	.	.	.	.	.	.	.	.	100	.	.	.	.	.	.	.	.	.	.	.	.	.	.	.	.	.	.	.	.	.	100	.	.	.	.	.	.	.	.	.	.	.	.	.	.	.	.	.
ERR4784330	6	.	.	.	.	.	.	.	.	.	.	.	.	.	100	90	.	.	.	.	.	.	100	.	.	.	.	.	100	.	.	.	.	.	.	.	91.19	.	.	.	.	.	.	.	.	100	.	.	.	.	.	.	.	.	.	.	.	.	.	.	.	.	.	.	.	.	.	.	.	.	.	.	.	.	.	.	.	.	.	.
ERR4784332	2	.	.	.	.	.	.	.	.	.	.	.	.	.	.	.	.	.	.	.	.	.	.	.	100	.	.	.	.	.	.	.	.	.	.	.	.	.	.	.	.	.	.	.	.	100	.	.	.	.	.	.	.	.	.	.	.	.	.	.	.	.	.	.	.	.	.	.	.	.	.	.	.	.	.	.	.	.	.	.
ERR4784334	3	.	.	.	.	.	.	.	.	.	99.65	99.12;100.00;100.00;96.49	.	.	.	.	.	.	.	.	.	.	.	.	.	.	.	.	100	.	.	.	.	.	.	.	.	.	.	.	.	.	.	.	.	.	.	.	.	.	.	.	.	.	.	.	.	.	.	.	.	.	.	.	.	.	.	.	.	.	.	.	.	.	.	.	.	.	.	.
ERR4784336	5	.	.	.	.	.	.	.	.	.	.	100	.	.	100	.	.	.	.	.	.	99.74	.	.	.	.	.	.	.	.	.	.	.	.	.	.	.	.	.	.	.	.	.	.	100	.	.	.	.	.	.	.	.	.	.	.	.	.	.	.	.	.	100	.	.	.	.	.	.	.	.	.	.	.	.	.	.	.	.	.
ERR4784338	4	.	.	.	.	.	.	.	.	.	99.65	99.12;96.49	.	.	100	.	.	.	.	.	.	.	.	.	.	.	.	.	100	.	.	.	.	.	.	.	.	.	.	.	.	.	.	.	.	.	.	.	.	.	.	.	.	.	.	.	.	.	.	.	.	.	.	.	.	.	.	.	.	.	.	.	.	.	.	.	.	.	.	.
ERR4784340	2	.	.	.	.	.	.	.	.	.	.	.	.	.	.	.	.	.	.	.	.	.	.	.	100	.	.	.	.	.	.	.	.	.	.	.	.	.	.	.	.	.	.	.	.	100	.	.	.	.	.	.	.	.	.	.	.	.	.	.	.	.	.	.	.	.	.	.	.	.	.	.	.	.	.	.	.	.	.	.
ERR4784342	6	.	.	.	.	.	.	.	.	.	.	100	.	.	.	83.08	81.35	.	.	.	.	.	.	.	100	.	.	.	100	.	.	.	.	.	.	.	.	.	.	.	.	.	.	.	.	96.09	.	.	.	.	.	.	.	.	.	.	.	.	.	.	.	.	.	.	.	.	.	.	.	.	.	.	.	.	.	.	.	.	.	.
ERR4784346	5	.	.	.	.	.	.	.	.	.	99.65	99.12;100.00;100.00	.	.	100	.	.	.	.	.	.	.	.	.	.	.	.	.	100	.	.	.	.	.	.	.	.	.	.	.	.	.	.	.	100	.	.	.	.	.	.	.	.	.	.	.	.	.	.	.	.	.	.	.	.	.	.	.	.	.	.	.	.	.	.	.	.	.	.	.
ERR4784350	6	.	.	.	.	.	.	.	.	.	.	.	.	.	100	90	.	.	.	.	.	.	100	.	.	.	.	.	100	.	.	.	.	.	.	.	91.19	.	.	.	.	.	.	.	.	100	.	.	.	.	.	.	.	.	.	.	.	.	.	.	.	.	.	.	.	.	.	.	.	.	.	.	.	.	.	.	.	.	.	.
ERR4784351	7	.	.	.	.	.	.	.	.	.	.	100	.	.	100	100	.	.	.	.	.	.	100	.	.	.	.	.	100	.	.	.	.	.	.	.	91.19	.	.	.	.	.	.	.	.	100	.	.	.	.	.	.	.	.	.	.	.	.	.	.	.	.	.	.	.	.	.	.	.	.	.	.	.	.	.	.	.	.	.	.
ERR4784355	9	100	.	.	.	.	.	.	.	.	100	100	.	.	100	100	98.96	.	.	.	.	.	.	.	.	.	.	.	.	99.8	.	.	.	.	.	.	.	.	.	.	100	.	.	.	.	.	.	.	.	.	.	.	.	.	.	.	.	.	.	.	.	.	100	.	.	.	.	.	.	.	.	.	.	.	.	.	.	.	.	.
ERR4784356	5	.	.	.	.	.	.	.	.	.	99.65	99.12	.	.	100	.	.	.	.	.	.	.	.	.	.	.	.	.	100	.	.	.	.	.	.	.	.	.	.	.	.	.	.	.	100	.	.	.	.	.	.	.	.	.	.	.	.	.	.	.	.	.	.	.	.	.	.	.	.	.	.	.	.	.	.	.	.	.	.	.
ERR4784358	5	.	.	.	.	.	.	.	.	.	.	100	.	.	.	.	.	.	.	.	.	.	.	.	100	.	.	100	100	.	.	.	.	.	.	.	.	.	.	.	.	.	.	.	.	.	.	.	.	.	.	.	.	.	.	.	.	.	.	.	.	.	100	.	.	.	.	.	.	.	.	.	.	.	.	.	.	.	.	.
ERR4784359	6	.	.	.	.	.	.	.	.	.	.	.	.	.	100	100.00;99.23;90.00	.	.	.	.	.	.	100	.	.	.	.	.	100	.	.	.	.	.	.	.	91.19	.	.	.	.	.	.	.	.	100	.	.	.	.	.	.	.	.	.	.	.	.	.	.	.	.	.	.	.	.	.	.	.	.	.	.	.	.	.	.	.	.	.	.
ERR4784362	6	.	.	.	.	.	.	.	.	.	.	.	.	.	100	90	.	.	.	.	.	.	100	.	.	.	.	.	100	.	.	.	.	.	.	.	91.19	.	.	.	.	.	.	.	.	100	.	.	.	.	.	.	.	.	.	.	.	.	.	.	.	.	.	.	.	.	.	.	.	.	.	.	.	.	.	.	.	.	.	.
ERR4784363	5	.	100	.	.	.	.	.	.	.	.	100.00;99.12	.	.	100	.	.	.	.	.	.	.	.	.	.	.	.	.	100	.	.	.	.	.	.	.	.	.	.	.	.	.	.	.	100	.	.	.	.	.	.	.	.	.	.	.	.	.	.	.	.	.	.	.	.	.	.	.	.	.	.	.	.	.	.	.	.	.	.	.
ERR4784366	8	.	.	.	.	.	.	.	.	.	.	.	.	.	100	90	.	.	.	.	.	.	100	.	.	.	.	.	100	.	.	.	.	.	.	.	91.19	.	.	.	.	.	.	.	.	100	.	.	.	.	.	.	.	89.11	.	.	.	100	.	.	.	.	.	.	.	.	.	.	.	.	.	.	.	.	.	.	.	.	.	.
ERR4784370	8	.	.	.	.	.	.	.	.	.	100	100	.	.	100	100	98.96	.	.	.	.	.	.	.	.	.	.	.	.	99.8	.	.	.	.	.	.	.	.	.	.	100	.	.	.	.	.	.	.	.	.	.	.	.	.	.	.	.	.	.	.	.	.	100	.	.	.	.	.	.	.	.	.	.	.	.	.	.	.	.	.
ERR4784371	5	.	100	.	.	.	.	.	.	.	.	100.00;99.12	.	.	100	.	.	.	.	.	.	.	.	.	.	.	.	.	100	.	.	.	.	.	.	.	.	.	.	.	.	.	.	.	100	.	.	.	.	.	.	.	.	.	.	.	.	.	.	.	.	.	.	.	.	.	.	.	.	.	.	.	.	.	.	.	.	.	.	.
ERR4784374	4	.	.	.	.	.	.	.	.	.	99.65	100.00;99.12;100.00;96.49	.	.	100	.	.	.	.	.	.	.	.	.	.	.	.	.	100	.	.	.	.	.	.	.	.	.	.	.	.	.	.	.	.	.	.	.	.	.	.	.	.	.	.	.	.	.	.	.	.	.	.	.	.	.	.	.	.	.	.	.	.	.	.	.	.	.	.	.
ERR4784375	5	.	100	.	.	.	.	.	.	.	.	100.00;99.12	.	.	100	.	.	.	.	.	.	.	.	.	.	.	.	.	100	.	.	.	.	.	.	.	.	.	.	.	.	.	.	.	100	.	.	.	.	.	.	.	.	.	.	.	.	.	.	.	.	.	.	.	.	.	.	.	.	.	.	.	.	.	.	.	.	.	.	.
ERR4784379	6	.	.	.	.	.	.	.	.	.	.	100	.	.	.	90	.	.	.	.	.	.	100	.	.	.	.	.	100	.	.	.	.	.	.	.	91.19	.	.	.	.	.	.	.	.	100	.	.	.	.	.	.	.	.	.	.	.	.	.	.	.	.	.	.	.	.	.	.	.	.	.	.	.	.	.	.	.	.	.	.
ERR4784380	5	.	100	.	.	.	.	.	.	.	.	100.00;99.12	.	.	100	.	.	.	.	.	.	.	.	.	.	.	.	.	100	.	.	.	.	.	.	.	.	.	.	.	.	.	.	.	100	.	.	.	.	.	.	.	.	.	.	.	.	.	.	.	.	.	.	.	.	.	.	.	.	.	.	.	.	.	.	.	.	.	.	.
ERR4784384	6	.	.	.	.	98.85	.	.	.	.	.	100	.	.	.	82.31	.	.	.	.	.	.	.	.	100	.	.	.	100	.	.	.	.	.	.	.	.	.	.	.	.	.	.	.	.	100	.	.	.	.	.	.	.	.	.	.	.	.	.	.	.	.	.	.	.	.	.	.	.	.	.	.	.	.	.	.	.	.	.	.
ERR4784385	4	.	.	.	.	.	.	.	.	.	.	99.12	.	.	.	.	.	.	.	.	.	.	.	.	100	.	.	.	.	.	.	.	.	.	.	.	.	.	.	.	.	.	.	.	100	100	.	.	.	.	.	.	.	.	.	.	.	.	.	.	.	.	.	.	.	.	.	.	.	.	.	.	.	.	.	.	.	.	.	.
ERR4784387	4	.	.	.	.	.	.	.	.	.	.	100	.	.	.	.	.	.	.	.	.	.	.	.	.	.	.	100	100	.	.	.	.	.	.	.	.	.	.	.	.	.	.	.	.	.	.	.	.	.	.	.	.	.	.	.	.	.	.	.	.	.	100	.	.	.	.	.	.	.	.	.	.	.	.	.	.	.	.	.
ERR4784388	4	.	.	.	.	.	.	.	.	.	.	.	.	.	.	.	100	.	.	.	.	.	.	.	.	.	.	.	100	.	.	.	.	.	.	.	.	.	.	.	.	.	.	.	.	100	100	.	.	.	.	.	.	.	.	.	.	.	.	.	.	.	.	.	.	.	.	.	.	.	.	.	.	.	.	.	.	.	.	.
ERR4784392	7	.	.	.	.	.	.	.	.	.	.	100	.	.	100	99.23;90.00	.	.	.	.	.	.	100	.	.	.	.	.	100	.	.	.	.	.	.	.	91.19	.	.	.	.	.	.	.	.	100	.	.	.	.	.	.	.	.	.	.	.	.	.	.	.	.	.	.	.	.	.	.	.	.	.	.	.	.	.	.	.	.	.	.
ERR4784395	5	.	.	.	.	.	.	.	.	.	.	100	.	.	.	100	.	.	.	.	.	.	.	.	.	.	.	100	100	.	.	.	.	.	.	.	.	.	.	.	.	.	.	.	.	.	.	.	.	.	.	.	.	.	.	.	.	.	.	.	.	.	100	.	.	.	.	.	.	.	.	.	.	.	.	.	.	.	.	.
ERR4784396	2	.	.	.	.	.	.	.	.	.	.	.	.	.	.	.	.	.	.	.	.	.	.	.	.	100	.	.	.	.	.	.	.	.	.	.	.	.	.	.	.	.	.	.	.	.	100	.	.	.	.	.	.	.	.	.	.	.	.	.	.	.	.	.	.	.	.	.	.	.	.	.	.	.	.	.	.	.	.	.
ERR4784400	4	.	.	.	.	.	.	.	.	.	.	96.49;100.00	.	.	.	.	.	.	.	.	.	.	.	.	.	.	.	.	100	.	.	.	.	.	.	.	.	.	.	.	.	.	.	.	.	100	.	.	.	.	.	.	.	.	.	.	.	.	.	.	.	.	100	.	.	.	.	.	.	.	.	.	.	.	.	.	.	.	.	.
ERR4784401	5	.	100	.	.	.	.	.	.	.	.	100.00;99.12	.	.	100	.	.	.	.	.	.	.	.	.	.	.	.	.	100	.	.	.	.	.	.	.	.	.	.	.	.	.	.	.	100	.	.	.	.	.	.	.	.	.	.	.	.	.	.	.	.	.	.	.	.	.	.	.	.	.	.	.	.	.	.	.	.	.	.	.
ERR4784404	3	.	.	.	.	.	.	.	.	.	.	.	.	.	.	.	.	.	.	.	.	100	.	.	100	.	.	.	.	.	.	.	.	.	.	.	.	.	.	.	.	.	.	.	.	100	.	.	.	.	.	.	.	.	.	.	.	.	.	.	.	.	.	.	.	.	.	.	.	.	.	.	.	.	.	.	.	.	.	.
ERR4784408	5	.	100	.	.	.	.	.	.	.	.	99.12	.	.	100	.	.	.	.	.	.	.	.	.	.	.	.	.	100	.	.	.	.	.	.	.	.	.	.	.	.	.	.	.	100	.	.	.	.	.	.	.	.	.	.	.	.	.	.	.	.	.	.	.	.	.	.	.	.	.	.	.	.	.	.	.	.	.	.	.
ERR4784412	4	.	.	.	.	.	.	.	.	.	.	.	.	.	.	99.23	.	.	.	.	.	.	.	.	100	.	.	100	.	.	.	.	.	.	.	.	.	.	.	.	.	.	.	.	.	100	.	.	.	.	.	.	.	.	.	.	.	.	.	.	.	.	.	.	.	.	.	.	.	.	.	.	.	.	.	.	.	.	.	.
ERR4784416	5	.	.	.	.	.	.	.	.	.	.	.	.	.	.	90	.	.	.	.	.	.	100	.	.	.	.	.	100	.	.	.	.	.	.	.	91.19	.	.	.	.	.	.	.	.	100	.	.	.	.	.	.	.	.	.	.	.	.	.	.	.	.	.	.	.	.	.	.	.	.	.	.	.	.	.	.	.	.	.	.
ERR4784417	7	.	.	.	.	.	.	.	.	.	.	100	.	.	100	100	.	.	.	.	.	.	.	.	100	100	.	.	.	.	.	.	.	.	.	.	.	.	.	.	.	.	.	.	.	100	100	.	.	.	.	.	.	.	.	.	.	.	.	.	.	.	.	.	.	.	.	.	.	.	.	.	.	.	.	.	.	.	.	.
ERR4784420	5	.	.	.	.	.	.	.	.	.	.	.	.	.	.	90	.	.	.	.	.	.	100	.	.	.	.	.	100	.	.	.	.	.	.	.	91.19	.	.	.	.	.	.	.	.	100	.	.	.	.	.	.	.	.	.	.	.	.	.	.	.	.	.	.	.	.	.	.	.	.	.	.	.	.	.	.	.	.	.	.
ERR4784421	7	.	.	.	.	.	.	.	.	.	.	100	.	.	100	90	.	.	.	.	.	.	100	.	.	.	.	.	100	.	.	.	.	.	.	.	91.19	.	.	.	.	.	.	.	.	100	.	.	.	.	.	.	.	.	.	.	.	.	.	.	.	.	.	.	.	.	.	.	.	.	.	.	.	.	.	.	.	.	.	.
ERR4784424	5	.	.	.	.	.	.	.	.	.	99.29	.	.	.	.	100.00;100.00	.	.	.	.	.	.	.	.	100	.	.	.	.	.	.	.	.	.	.	.	.	.	.	.	.	.	.	.	.	100	.	.	.	.	.	.	.	.	.	.	.	.	.	.	.	.	100	.	.	.	.	.	.	.	.	.	.	.	.	.	.	.	.	.
ERR4784425	4	.	.	.	.	.	.	.	.	.	.	97.37	.	.	.	98.46	.	.	.	.	.	.	.	.	100	.	.	.	.	.	.	.	.	.	.	.	.	.	.	.	.	.	.	.	.	96.09	.	.	.	.	.	.	.	.	.	.	.	.	.	.	.	.	.	.	.	.	.	.	.	.	.	.	.	.	.	.	.	.	.	.
ERR4784427	4	.	.	.	.	.	.	.	.	.	.	.	.	.	.	.	100	.	.	.	.	.	.	.	.	.	.	.	100	.	.	.	.	.	.	.	.	.	.	.	.	.	.	.	.	100	100	.	.	.	.	.	.	.	.	.	.	.	.	.	.	.	.	.	.	.	.	.	.	.	.	.	.	.	.	.	.	.	.	.
ERR4784429	6	.	.	.	.	.	.	.	.	.	.	.	.	.	.	.	.	.	.	.	.	99.74	.	.	100	100	.	.	.	.	.	.	.	.	.	.	.	.	.	.	.	.	.	.	.	100	100	.	.	.	.	.	.	.	.	.	.	.	.	.	.	.	100	.	.	.	.	.	.	.	.	.	.	.	.	.	.	.	.	.
ERR4784433	5	.	.	.	.	.	.	.	.	.	.	.	.	.	100	.	.	.	.	.	.	.	.	.	100	100	.	.	.	.	.	.	.	.	.	.	.	.	.	.	.	.	.	.	.	100	100	.	.	.	.	.	.	.	.	.	.	.	.	.	.	.	.	.	.	.	.	.	.	.	.	.	.	.	.	.	.	.	.	.
ERR4784435	6	.	.	.	.	.	.	.	.	.	.	.	.	.	.	90	.	.	.	.	.	.	100	.	.	.	.	.	100	.	.	.	.	.	.	.	91.19	.	.	.	.	.	.	.	.	100	.	.	.	.	.	.	.	.	.	.	.	100	.	.	.	.	.	.	.	.	.	.	.	.	.	.	.	.	.	.	.	.	.	.
ERR4784437	7	100	.	.	.	.	.	.	.	.	.	.	.	.	100	99.23;90.00	.	.	.	.	.	.	100	.	.	.	.	.	100	.	.	.	.	.	.	.	91.19	.	.	.	.	.	.	.	.	100	.	.	.	.	.	.	.	.	.	.	.	.	.	.	.	.	.	.	.	.	.	.	.	.	.	.	.	.	.	.	.	.	.	.
ERR4784441	5	.	.	.	.	100	.	.	.	.	.	100	.	.	.	.	.	.	.	.	.	.	.	.	.	.	.	.	.	.	.	.	.	.	.	.	.	.	.	.	.	.	.	.	100	100	.	.	.	.	.	.	.	.	.	.	.	.	.	.	.	.	100	.	.	.	.	.	.	.	.	.	.	.	.	.	.	.	.	.
ERR4784443	6	.	.	.	.	.	.	.	.	.	.	.	.	.	.	90	.	.	.	.	.	.	100	.	.	.	.	.	100	.	.	.	.	.	.	.	91.19	.	.	.	.	.	.	.	.	100	.	.	.	.	.	.	.	.	.	.	.	100	.	.	.	.	.	.	.	.	.	.	.	.	.	.	.	.	.	.	.	.	.	.
ERR4784445	5	.	.	.	.	100	.	.	.	.	.	100	.	.	.	.	.	.	.	.	.	.	.	.	.	.	.	.	.	.	.	.	.	.	.	.	.	.	.	.	.	.	.	.	100	100	.	.	.	.	.	.	.	.	.	.	.	.	.	.	.	.	100	.	.	.	.	.	.	.	.	.	.	.	.	.	.	.	.	.
ERR4784449	3	.	.	.	.	.	.	.	.	.	99.65	.	.	.	.	100	.	.	.	.	.	.	.	.	100	.	.	.	.	.	.	.	.	.	.	.	.	.	.	.	.	.	.	.	.	.	.	.	.	.	.	.	.	.	.	.	.	.	.	.	.	.	.	.	.	.	.	.	.	.	.	.	.	.	.	.	.	.	.	.
ERR4784451	5	.	.	.	.	.	.	.	.	.	.	.	.	.	.	90	.	.	.	.	.	.	100	.	.	.	.	.	100	.	.	.	.	.	.	.	91.19	.	.	.	.	.	.	.	.	100	.	.	.	.	.	.	.	.	.	.	.	.	.	.	.	.	.	.	.	.	.	.	.	.	.	.	.	.	.	.	.	.	.	.
ERR4784453	6	.	.	.	.	.	.	.	.	.	.	.	.	.	100	.	.	.	.	.	.	.	.	.	100	100	.	.	.	.	.	.	.	.	.	.	.	.	.	.	.	.	.	.	100	100	100	.	.	.	.	.	.	.	.	.	.	.	.	.	.	.	.	.	.	.	.	.	.	.	.	.	.	.	.	.	.	.	.	.
ERR4784454	7	.	.	.	.	.	.	.	.	.	.	100	.	.	100	99.23	.	.	.	.	.	.	100	.	.	.	.	.	100	.	.	.	.	.	.	.	91.19	.	.	.	.	.	.	.	.	100	.	.	.	.	.	.	.	.	.	.	.	.	.	.	.	.	.	.	.	.	.	.	.	.	.	.	.	.	.	.	.	.	.	.
ERR4784456	6	.	.	.	.	.	.	.	.	.	.	.	.	.	.	90	.	.	.	.	.	.	100	.	.	.	.	.	100	.	.	.	.	.	.	.	91.19	.	.	.	.	.	.	.	.	100	.	.	.	.	.	.	.	.	.	.	.	100	.	.	.	.	.	.	.	.	.	.	.	.	.	.	.	.	.	.	.	.	.	.
ERR4784458	8	.	.	.	.	.	.	.	.	.	.	.	.	.	100	100.00;83.08	.	.	.	.	.	99.74	.	.	100	.	.	100	.	.	.	.	.	.	.	.	.	.	.	.	.	.	.	.	100	100	.	.	.	.	.	.	.	.	.	.	.	.	.	.	.	.	100	.	.	.	.	.	.	.	.	.	.	.	.	.	.	.	.	.
ERR4784460	5	.	.	.	.	.	.	.	.	.	.	.	.	.	.	90	.	.	.	.	.	.	100	.	.	.	.	.	100	.	.	.	.	.	.	.	91.19	.	.	.	.	.	.	.	.	100	.	.	.	.	.	.	.	.	.	.	.	.	.	.	.	.	.	.	.	.	.	.	.	.	.	.	.	.	.	.	.	.	.	.
ERR4784462	6	.	.	.	.	.	.	.	.	.	.	.	.	.	100	90	.	.	.	.	.	.	100	.	.	.	.	.	100	.	.	.	.	.	.	.	91.19	.	.	.	.	.	.	.	.	100	.	.	.	.	.	.	.	.	.	.	.	.	.	.	.	.	.	.	.	.	.	.	.	.	.	.	.	.	.	.	.	.	.	.
ERR4784464	5	.	.	.	.	.	.	.	.	.	.	.	.	.	.	90	.	.	.	.	.	.	100	.	.	.	.	.	100	.	.	.	.	.	.	.	91.19	.	.	.	.	.	.	.	.	100	.	.	.	.	.	.	.	.	.	.	.	.	.	.	.	.	.	.	.	.	.	.	.	.	.	.	.	.	.	.	.	.	.	.
ERR4784466	7	.	.	.	.	.	.	.	.	.	.	100	.	.	100	100.00;99.23	.	.	.	.	.	.	100	.	.	.	.	.	100	.	.	.	.	.	.	.	91.19	.	.	.	.	.	.	.	.	100	.	.	.	.	.	.	.	.	.	.	.	.	.	.	.	.	.	.	.	.	.	.	.	.	.	.	.	.	.	.	.	.	.	.
ERR4784468	5	.	.	.	.	.	.	.	.	.	.	100	.	.	100	100	.	.	.	.	.	.	.	.	.	.	.	.	.	.	.	.	.	.	.	.	.	.	.	.	.	.	.	.	.	.	.	.	.	.	.	.	.	.	.	.	.	.	.	.	.	.	100	.	.	.	.	.	.	.	.	94.21	.	.	.	.	.	.	.	.
ERR4784472	5	.	.	.	.	.	.	.	.	.	.	.	.	.	100	.	.	.	.	.	.	.	100	.	.	.	.	.	100	.	.	.	.	.	.	.	91.19	.	.	.	.	.	.	.	.	100	.	.	.	.	.	.	.	.	.	.	.	.	.	.	.	.	.	.	.	.	.	.	.	.	.	.	.	.	.	.	.	.	.	.
ERR4784476	5	.	.	.	.	.	.	.	.	.	100.00;99.65	96.49;100.00;100.00	.	.	.	.	.	.	.	.	.	.	.	.	100	.	.	.	.	.	.	.	.	.	.	.	.	.	.	.	100	.	.	.	.	100	.	.	.	.	.	.	.	.	.	.	.	.	.	.	.	.	.	.	.	.	.	.	.	.	.	.	.	.	.	.	.	.	.	.
ERR4784703	8	.	.	.	.	100	.	.	.	.	99.65	100.00;100.00;96.49;96.49	.	.	100	91.54;98.46	.	.	.	.	.	.	.	.	100	.	.	.	100	.	.	.	.	.	.	.	.	.	.	.	.	.	.	.	.	100.00;96.09	.	.	.	.	.	.	.	.	.	.	.	.	.	.	.	.	.	.	.	.	.	.	.	.	.	.	.	.	.	.	.	.	.	.
ERR4784705	9	.	.	.	.	85.5	.	.	.	.	.	100	.	.	100	100	98.96	.	.	.	.	.	.	.	.	.	.	.	.	.	.	.	.	.	.	.	.	.	.	.	100	.	.	.	100	.	.	.	.	.	.	.	.	.	.	100	.	.	.	.	.	.	100	.	.	.	.	.	.	.	.	.	.	.	.	.	.	.	.	.
ERR4784709	9	.	.	.	.	82.82	.	.	.	.	.	100	.	.	100	100	98.96	.	.	.	.	.	.	.	.	.	.	.	.	.	.	.	.	.	.	.	.	.	.	.	100	.	.	.	100	.	.	.	.	.	.	.	.	.	.	100	.	.	.	.	.	.	100	.	.	.	.	.	.	.	.	.	.	.	.	.	.	.	.	.
ERR4784713	8	.	.	.	.	82.82	.	.	.	.	.	100	.	.	.	100	98.96	.	.	.	.	.	.	.	.	.	.	.	.	.	.	.	.	.	.	.	.	.	.	.	100	.	.	.	100	.	.	.	.	.	.	.	.	.	.	100	.	.	.	.	.	.	100	.	.	.	.	.	.	.	.	.	.	.	.	.	.	.	.	.
ERR4784717	9	.	.	.	.	85.5	.	.	.	.	.	100	.	.	100	100	98.96	.	.	.	.	.	.	.	.	.	.	.	.	.	.	.	.	.	.	.	.	.	.	.	100	.	.	.	100	.	.	.	.	.	.	.	.	.	.	100	.	.	.	.	.	.	100	.	.	.	.	.	.	.	.	.	.	.	.	.	.	.	.	.
ERR4784721	5	.	.	.	.	.	.	.	.	.	99.65	100.00;99.12	.	.	100	.	.	.	.	.	.	.	.	.	.	.	.	.	100	.	.	.	.	.	.	.	.	.	.	.	.	.	.	.	100	.	.	.	.	.	.	.	.	.	.	.	.	.	.	.	.	.	.	.	.	.	.	.	.	.	.	.	.	.	.	.	.	.	.	.
ERR4784725	4	.	.	.	.	.	.	.	.	.	99.65	100.00;99.12	.	.	100	.	.	.	.	.	.	.	.	.	.	.	.	.	100	.	.	.	.	.	.	.	.	.	.	.	.	.	.	.	.	.	.	.	.	.	.	.	.	.	.	.	.	.	.	.	.	.	.	.	.	.	.	.	.	.	.	.	.	.	.	.	.	.	.	.
ERR4784726	7	.	.	.	.	.	.	.	.	.	.	100	.	.	100	100	.	.	.	.	.	.	.	.	100	100	.	.	.	.	.	.	.	.	.	.	.	.	.	.	.	.	.	.	.	100	100	.	.	.	.	.	.	.	.	.	.	.	.	.	.	.	.	.	.	.	.	.	.	.	.	.	.	.	.	.	.	.	.	.
ERR4784730	7	.	.	.	.	.	.	.	.	.	.	100	.	.	100	90	.	.	.	.	.	.	100	.	.	.	.	.	100	.	.	.	.	.	.	.	91.19	.	.	.	.	.	.	.	.	100	.	.	.	.	.	.	.	.	.	.	.	.	.	.	.	.	.	.	.	.	.	.	.	.	.	.	.	.	.	.	.	.	.	.
ERR4784733	9	.	.	.	.	82.82	.	.	.	.	.	100	.	.	100	100	98.96	.	.	.	.	.	.	.	.	.	.	.	.	.	.	.	.	.	.	.	.	.	.	.	100	.	.	.	100	.	.	.	.	.	.	.	.	.	.	100	.	.	.	.	.	.	100	.	.	.	.	.	.	.	.	.	.	.	.	.	.	.	.	.
ERR4784734	9	.	.	.	.	82.82	.	.	.	.	.	100	.	.	100	100	98.96	.	.	.	.	.	.	.	.	.	.	.	.	.	.	.	.	.	.	.	.	.	.	.	100	.	.	.	100	.	.	.	.	.	.	.	.	.	.	100	.	.	.	.	.	.	100	.	.	.	.	.	.	.	.	.	.	.	.	.	.	.	.	.
ERR4784735	8	.	.	.	.	82.82	.	.	.	.	.	100	.	.	.	100	98.96	.	.	.	.	.	.	.	.	.	.	.	.	.	.	.	.	.	.	.	.	.	.	.	100	.	.	.	100	.	.	.	.	.	.	.	.	.	.	100	.	.	.	.	.	.	100	.	.	.	.	.	.	.	.	.	.	.	.	.	.	.	.	.
ERR4784738	9	.	.	.	.	85.5	.	.	.	.	.	100	.	.	100	100	98.96	.	.	.	.	.	.	.	.	.	.	.	.	.	.	.	.	.	.	.	.	.	.	.	100	.	.	.	100	.	.	.	.	.	.	.	.	.	.	100	.	.	.	.	.	.	100	.	.	.	.	.	.	.	.	.	.	.	.	.	.	.	.	.
ERR4784741	9	.	.	.	.	85.5	.	.	.	.	.	100	.	.	100	100	98.96	.	.	.	.	.	.	.	.	.	.	.	.	.	.	.	.	.	.	.	.	.	.	.	100	.	.	.	100	.	.	.	.	.	.	.	.	.	.	100	.	.	.	.	.	.	100	.	.	.	.	.	.	.	.	.	.	.	.	.	.	.	.	.
ERR4784742	8	.	.	.	.	85.5	.	.	.	.	.	100	.	.	.	100	98.96	.	.	.	.	.	.	.	.	.	.	.	.	.	.	.	.	.	.	.	.	.	.	.	100	.	.	.	100	.	.	.	.	.	.	.	.	.	.	100	.	.	.	.	.	.	100	.	.	.	.	.	.	.	.	.	.	.	.	.	.	.	.	.
ERR4784745	3	.	.	.	.	.	.	.	.	.	.	.	.	.	.	.	98.96	.	.	.	.	.	.	.	.	.	.	.	.	.	.	.	.	.	.	.	.	.	.	100	.	.	.	.	.	.	.	.	.	.	.	.	.	.	.	.	.	.	.	.	.	.	100	.	.	.	.	.	.	.	.	.	.	.	.	.	.	.	.	.
ERR4784746	9	.	.	.	.	85.5	.	.	.	.	.	100	.	.	100	100	98.96	.	.	.	.	.	.	.	.	.	.	.	.	.	.	.	.	.	.	.	.	.	.	.	100	.	.	.	100	.	.	.	.	.	.	.	.	.	.	100	.	.	.	.	.	.	100	.	.	.	.	.	.	.	.	.	.	.	.	.	.	.	.	.
ERR4784749	8	.	.	.	.	100	.	.	.	.	99.65	100.00;100.00;96.49;96.49	.	.	100	91.54;98.46	.	.	.	.	.	.	.	.	100	.	.	.	100	.	.	.	.	.	.	.	.	.	.	.	.	.	.	.	.	100.00;96.09	.	.	.	.	.	.	.	.	.	.	.	.	.	.	.	.	.	.	.	.	.	.	.	.	.	.	.	.	.	.	.	.	.	.
ERR4784750	7	.	.	.	.	.	.	.	.	.	.	100	.	.	100	90	.	.	.	.	.	.	100	.	.	.	.	.	100	.	.	.	.	.	.	.	91.19	.	.	.	.	.	.	.	.	100	.	.	.	.	.	.	.	.	.	.	.	.	.	.	.	.	.	.	.	.	.	.	.	.	.	.	.	.	.	.	.	.	.	.
ERR4784753	6	.	.	.	.	.	.	.	.	.	99.65	99.12;100.00;100.00;96.49	.	.	81.79	.	.	.	.	.	.	.	.	.	.	.	.	.	100	.	.	.	.	.	.	.	.	.	.	.	.	.	.	.	100	.	.	.	.	.	.	.	.	.	.	.	.	.	.	.	.	.	.	.	.	.	100	.	.	.	.	.	.	.	.	.	.	.	.	.
ERR4784755	7	.	.	.	.	.	.	.	.	.	.	100	.	.	100	90	.	.	.	.	.	.	100	.	.	.	.	.	100	.	.	.	.	.	.	.	91.19	.	.	.	.	.	.	.	.	100	.	.	.	.	.	.	.	.	.	.	.	.	.	.	.	.	.	.	.	.	.	.	.	.	.	.	.	.	.	.	.	.	.	.
ERR4784757	11	100	.	.	.	100	.	.	.	.	.	100.00;96.49;100.00	.	.	100	83.08	.	.	.	.	.	.	100	.	.	.	.	.	100	.	.	.	.	.	.	.	91.19	.	.	.	.	.	.	.	.	100	.	.	.	.	.	.	.	.	.	.	.	.	.	.	.	.	100	.	.	.	.	.	100	.	.	.	.	.	.	.	.	.	.	.
ERR4784761	8	.	.	.	.	.	.	.	.	.	.	99.12	.	.	100	100	.	.	.	.	.	.	.	.	100	100	.	.	.	.	.	.	.	.	.	.	.	.	.	.	.	.	.	.	100	100	100	.	.	.	.	.	.	.	.	.	.	.	.	.	.	.	.	.	.	.	.	.	.	.	.	.	.	.	.	.	.	.	.	.
ERR4784762	3	.	.	.	.	.	.	.	.	.	.	.	.	.	100	.	.	.	.	.	.	.	.	.	100	.	.	.	.	.	.	.	.	.	.	.	.	.	.	.	.	.	.	.	.	100	.	.	.	.	.	.	.	.	.	.	.	.	.	.	.	.	.	.	.	.	.	.	.	.	.	.	.	.	.	.	.	.	.	.
ERR4784767	3	.	.	.	.	.	.	.	.	.	99.65	.	.	.	.	98.46;100.00	.	.	.	.	.	.	.	.	100	.	.	.	.	.	.	.	.	.	.	.	.	.	.	.	.	.	.	.	.	.	.	.	.	.	.	.	.	.	.	.	.	.	.	.	.	.	.	.	.	.	.	.	.	.	.	.	.	.	.	.	.	.	.	.
ERR4784769	4	.	.	.	.	.	.	.	.	.	.	96.49	.	.	100	.	.	.	.	.	.	.	.	.	.	.	.	.	100	.	.	.	.	.	.	.	.	.	.	.	.	.	.	.	100	.	.	.	.	.	.	.	.	.	.	.	.	.	.	.	.	.	.	.	.	.	.	.	.	.	.	.	.	.	.	.	.	.	.	.
ERR4784771	7	.	.	.	.	.	.	.	.	.	.	100	.	.	.	100	.	.	.	.	.	.	.	.	100	.	.	.	.	.	.	.	.	.	.	.	.	.	.	.	100	.	.	.	.	96.09	.	.	.	.	.	.	.	.	.	.	.	.	.	.	.	.	100	.	.	.	100	.	.	.	.	.	.	.	.	.	.	.	.	.
ERR4784773	5	.	100	.	.	.	.	.	.	.	99.65	99.12;100.00	.	.	100	.	.	.	.	.	.	.	.	.	100	.	.	.	.	.	.	.	.	.	.	.	.	.	.	.	.	.	.	.	.	.	.	.	.	.	.	.	.	.	.	.	.	.	.	.	.	.	.	.	.	.	.	.	.	.	.	.	.	.	.	.	.	.	.	.
ERR4784775	6	.	.	.	.	.	.	.	.	.	.	100	.	.	.	100	.	.	.	.	.	.	.	.	100	100	.	.	.	.	.	.	.	.	.	.	.	.	.	.	.	.	.	.	.	100	100	.	.	.	.	.	.	.	.	.	.	.	.	.	.	.	.	.	.	.	.	.	.	.	.	.	.	.	.	.	.	.	.	.
ERR4784777	5	.	100	.	.	.	.	.	.	.	.	100.00;99.12	.	.	100	.	.	.	.	.	.	.	.	.	.	.	.	.	100	.	.	.	.	.	.	.	.	.	.	.	.	.	.	.	100	.	.	.	.	.	.	.	.	.	.	.	.	.	.	.	.	.	.	.	.	.	.	.	.	.	.	.	.	.	.	.	.	.	.	.
ERR4784779	7	.	.	.	.	.	.	.	.	.	.	100	.	.	100	100	.	.	.	.	.	.	.	.	100	100	.	.	.	.	.	.	.	.	.	.	.	.	.	.	.	.	.	.	.	100	100	.	.	.	.	.	.	.	.	.	.	.	.	.	.	.	.	.	.	.	.	.	.	.	.	.	.	.	.	.	.	.	.	.
ERR4784781	1	.	.	.	.	.	.	.	.	.	.	.	.	.	.	.	.	.	.	.	.	.	.	.	100	.	.	.	.	.	.	.	.	.	.	.	.	.	.	.	.	.	.	.	.	.	.	.	.	.	.	.	.	.	.	.	.	.	.	.	.	.	.	.	.	.	.	.	.	.	.	.	.	.	.	.	.	.	.	.
ERR4784783	5	.	.	.	.	.	.	.	.	.	99.65	100.00;99.12	.	.	100	.	.	.	.	.	.	.	.	.	.	.	.	.	100	.	.	.	.	.	.	.	.	.	.	.	.	.	.	.	100	.	.	.	.	.	.	.	.	.	.	.	.	.	.	.	.	.	.	.	.	.	.	.	.	.	.	.	.	.	.	.	.	.	.	.
ERR4784792	8	.	.	.	.	.	.	.	.	.	100	.	.	.	100	80	.	.	.	.	.	.	.	.	100	.	.	.	.	.	.	.	.	.	.	.	.	.	.	.	100	.	.	.	.	96.09	.	.	.	.	.	.	.	.	.	.	.	.	.	.	.	.	100	.	.	.	100	.	.	.	.	.	.	.	.	.	.	.	.	.
ERR4784795	4	.	.	.	.	.	.	.	.	.	.	.	.	.	100	.	.	.	.	.	.	.	.	.	100	.	.	.	.	.	.	.	.	.	.	.	.	.	.	.	.	.	.	.	100	96.09	.	.	.	.	.	.	.	.	.	.	.	.	.	.	.	.	.	.	.	.	.	.	.	.	.	.	.	.	.	.	.	.	.	.
ERR4784800	4	.	.	.	.	.	.	.	.	.	99.65	100.00;99.12	.	.	100	.	.	.	.	.	.	.	.	.	.	.	.	.	100	.	.	.	.	.	.	.	.	.	.	.	.	.	.	.	.	.	.	.	.	.	.	.	.	.	.	.	.	.	.	.	.	.	.	.	.	.	.	.	.	.	.	.	.	.	.	.	.	.	.	.
ERR4784803	9	.	.	.	.	82.82	.	.	.	.	.	100	.	.	100	100	98.96	.	.	.	.	.	.	.	.	.	.	.	.	.	.	.	.	.	.	.	.	.	.	.	100	.	.	.	100	.	.	.	.	.	.	.	.	.	.	100	.	.	.	.	.	.	100	.	.	.	.	.	.	.	.	.	.	.	.	.	.	.	.	.
ERR4784808	9	.	.	.	.	82.82	.	.	.	.	.	100	.	.	100	100	98.96	.	.	.	.	.	.	.	.	.	.	.	.	.	.	.	.	.	.	.	.	.	.	.	100	.	.	.	100	.	.	.	.	.	.	.	.	.	.	100	.	.	.	.	.	.	100	.	.	.	.	.	.	.	.	.	.	.	.	.	.	.	.	.
ERR4784811	9	.	.	.	.	82.82	.	.	.	.	.	100	.	.	100	100	98.96	.	.	.	.	.	.	.	.	.	.	.	.	.	.	.	.	.	.	.	.	.	.	.	100	.	.	.	100	.	.	.	.	.	.	.	.	.	.	100	.	.	.	.	.	.	100	.	.	.	.	.	.	.	.	.	.	.	.	.	.	.	.	.
ERR4784816	3	.	.	.	.	.	.	.	.	.	99.65	.	.	.	.	100	.	.	.	.	.	.	.	.	100	.	.	.	.	.	.	.	.	.	.	.	.	.	.	.	.	.	.	.	.	.	.	.	.	.	.	.	.	.	.	.	.	.	.	.	.	.	.	.	.	.	.	.	.	.	.	.	.	.	.	.	.	.	.	.
ERR4784821	7	.	.	.	.	.	.	.	.	.	.	100	.	.	100	100	.	.	.	.	.	.	.	.	100	100	.	.	.	.	.	.	.	.	.	.	.	.	.	.	.	.	.	.	.	100	100	.	.	.	.	.	.	.	.	.	.	.	.	.	.	.	.	.	.	.	.	.	.	.	.	.	.	.	.	.	.	.	.	.
ERR4784824	8	.	.	.	.	.	.	.	.	.	.	100	.	.	100	85.38;100.00	.	.	.	.	.	.	100	.	.	.	.	.	100	.	.	.	.	.	.	.	91.19	.	.	.	.	.	.	.	.	100	.	.	.	.	.	.	.	.	.	.	.	.	.	.	.	.	.	.	.	.	.	.	100	.	.	.	.	.	.	.	.	.	.	.
ERR4784829	7	.	.	.	.	.	.	.	.	.	.	100.00;100.00	.	.	100	99.23	.	.	.	.	.	.	100	.	.	.	.	.	100	.	.	.	.	.	.	.	91.19	.	.	.	.	.	.	.	.	100	.	.	.	.	.	.	.	.	.	.	.	.	.	.	.	.	.	.	.	.	.	.	.	.	.	.	.	.	.	.	.	.	.	.
ERR4784832	6	.	.	.	.	.	.	.	.	.	.	.	.	.	100	90	.	.	.	.	.	.	100	.	.	.	.	.	100	.	.	.	.	.	.	.	91.19	.	.	.	.	.	.	.	.	100	.	.	.	.	.	.	.	.	.	.	.	.	.	.	.	.	.	.	.	.	.	.	.	.	.	.	.	.	.	.	.	.	.	.
ERR4784834	8	.	.	.	.	100	.	.	.	.	99.65	100.00;100.00;96.49;96.49	.	.	100	91.54;98.46	.	.	.	.	.	.	.	.	100	.	.	.	100	.	.	.	.	.	.	.	.	.	.	.	.	.	.	.	.	100.00;96.09	.	.	.	.	.	.	.	.	.	.	.	.	.	.	.	.	.	.	.	.	.	.	.	.	.	.	.	.	.	.	.	.	.	.
ERR4784837	7	.	.	.	.	.	.	.	.	.	100	100.00;100.00	.	.	81.79	.	.	.	.	.	.	100	.	.	100	.	.	.	.	.	.	.	.	.	.	.	.	.	.	.	.	.	.	.	.	100	.	.	.	.	.	.	.	.	.	.	.	.	.	.	.	.	.	.	.	.	100	.	.	.	.	.	.	.	.	.	.	.	.	.
ERR4784840	7	.	.	.	.	.	.	.	.	.	.	100	.	.	100	99.23;90.00	.	.	.	.	.	.	100	.	.	.	.	.	100	.	.	.	.	.	.	.	91.19	.	.	.	.	.	.	.	.	100	.	.	.	.	.	.	.	.	.	.	.	.	.	.	.	.	.	.	.	.	.	.	.	.	.	.	.	.	.	.	.	.	.	.
ERR4784842	3	.	.	.	.	.	.	.	.	.	.	.	.	.	100	.	.	.	.	.	.	.	.	.	100	.	.	.	.	.	.	.	.	.	.	.	.	.	.	.	.	.	.	.	.	100	.	.	.	.	.	.	.	.	.	.	.	.	.	.	.	.	.	.	.	.	.	.	.	.	.	.	.	.	.	.	.	.	.	.
ERR4784847	7	.	.	.	.	.	.	.	.	.	.	100	.	.	100	90	.	.	.	.	.	.	100	.	.	.	.	.	100	.	.	.	.	.	.	.	91.19	.	.	.	.	.	.	.	.	100	.	.	.	.	.	.	.	.	.	.	.	.	.	.	.	.	.	.	.	.	.	.	.	.	.	.	.	.	.	.	.	.	.	.
ERR4784848	3	.	.	.	.	.	.	.	.	.	.	.	.	.	.	.	98.96	.	.	.	.	.	.	.	.	.	.	.	.	.	.	.	.	.	.	.	.	.	.	100	.	.	.	.	.	.	.	.	.	.	.	.	.	.	.	.	.	.	.	.	.	.	100	.	.	.	.	.	.	.	.	.	.	.	.	.	.	.	.	.
ERR4784850	7	.	.	.	.	.	.	.	.	.	.	100	.	.	100	90	.	.	.	.	.	.	100	.	.	.	.	.	100	.	.	.	.	.	.	.	91.19	.	.	.	.	.	.	.	.	100	.	.	.	.	.	.	.	.	.	.	.	.	.	.	.	.	.	.	.	.	.	.	.	.	.	.	.	.	.	.	.	.	.	.
ERR4784855	5	.	100	.	.	.	.	.	.	.	.	100.00;99.12	.	.	100	.	.	.	.	.	.	.	.	.	.	.	.	.	100	.	.	.	.	.	.	.	.	.	.	.	.	.	.	.	100	.	.	.	.	.	.	.	.	.	.	.	.	.	.	.	.	.	.	.	.	.	.	.	.	.	.	.	.	.	.	.	.	.	.	.
ERR4784858	5	.	100	.	.	.	.	.	.	.	.	100.00;99.12	.	.	100	.	.	.	.	.	.	.	.	.	.	.	.	.	100	.	.	.	.	.	.	.	.	.	.	.	.	.	.	.	100	.	.	.	.	.	.	.	.	.	.	.	.	.	.	.	.	.	.	.	.	.	.	.	.	.	.	.	.	.	.	.	.	.	.	.
ERR4784863	4	.	100	.	.	.	.	.	.	.	.	100.00;100.00;96.49	.	.	100	.	.	.	.	.	.	.	.	.	100	.	.	.	.	.	.	.	.	.	.	.	.	.	.	.	.	.	.	.	.	.	.	.	.	.	.	.	.	.	.	.	.	.	.	.	.	.	.	.	.	.	.	.	.	.	.	.	.	.	.	.	.	.	.	.
ERR4784875	7	.	.	.	.	.	.	.	.	.	.	100	.	.	100	100	.	.	.	.	.	.	.	.	.	.	.	.	.	.	.	.	.	.	.	.	.	.	.	.	100	.	.	.	.	96.09	.	.	.	.	.	.	.	.	.	.	.	.	.	.	.	.	100	.	.	.	100	.	.	.	.	.	.	.	.	.	.	.	.	.
ERR4784879	4	.	.	.	.	.	.	.	.	.	.	96.49;100.00	.	.	.	.	.	.	.	.	.	.	.	.	.	.	.	.	100	.	.	.	.	.	.	.	.	.	.	.	.	.	.	.	.	100	.	.	.	.	.	.	.	.	.	.	.	.	.	.	.	.	100	.	.	.	.	.	.	.	.	.	.	.	.	.	.	.	.	.
ERR4784887	6	.	.	.	.	.	.	.	.	.	.	.	.	.	.	90	.	.	.	.	.	.	100	.	.	.	.	.	100	.	.	.	.	.	.	.	91.19	.	.	.	.	.	.	.	.	100	.	.	.	.	.	.	.	.	.	.	.	100	.	.	.	.	.	.	.	.	.	.	.	.	.	.	.	.	.	.	.	.	.	.
ERR4784892	6	.	.	.	.	.	.	.	.	.	.	100.00;96.49	.	.	100	.	.	.	.	.	.	.	100	.	.	.	.	.	100	.	.	.	.	.	.	.	91.19	.	.	.	.	.	.	.	.	100	.	.	.	.	.	.	.	.	.	.	.	.	.	.	.	.	.	.	.	.	.	.	.	.	.	.	.	.	.	.	.	.	.	.
ERR4784896	9	100	.	.	.	.	.	.	.	.	.	100	99.03	.	.	100	98.96	.	.	.	.	.	.	.	.	100	.	.	.	.	.	.	.	.	.	.	.	.	.	.	100	.	.	.	.	.	100	.	.	.	.	.	.	.	.	.	.	.	.	.	.	.	100	.	.	.	.	.	.	.	.	.	.	.	.	.	.	.	.	.
ERR4784901	6	.	.	.	.	.	.	.	.	.	.	100.00;100.00;96.49	.	.	100	.	.	.	.	.	.	.	100	.	.	.	.	.	100	.	.	.	.	.	.	.	91.19	.	.	.	.	.	.	.	.	100	.	.	.	.	.	.	.	.	.	.	.	.	.	.	.	.	.	.	.	.	.	.	.	.	.	.	.	.	.	.	.	.	.	.
ERR4784904	3	.	.	.	.	.	.	.	.	.	.	.	.	.	.	.	.	.	.	.	.	.	.	.	100	.	.	.	100	.	.	.	.	.	.	.	.	.	.	.	.	.	.	.	.	100.00;100.00	.	.	.	.	.	.	.	.	.	.	.	.	.	.	.	.	.	.	.	.	.	.	.	.	.	.	.	.	.	.	.	.	.	.
ERR4784913	6	.	.	.	.	.	.	.	.	.	.	.	.	.	100	90	.	.	.	.	.	.	100	.	.	.	.	.	100	.	.	.	.	.	.	.	91.19	.	.	.	.	.	.	.	.	100	.	.	.	.	.	.	.	.	.	.	.	.	.	.	.	.	.	.	.	.	.	.	.	.	.	.	.	.	.	.	.	.	.	.
ERR4784916	7	.	.	.	.	.	.	.	.	.	.	100	.	.	100	99.23	.	.	.	.	.	.	100	.	.	.	.	.	100	.	.	.	.	.	.	.	91.19	.	.	.	.	.	.	.	.	100	.	.	.	.	.	.	.	.	.	.	.	.	.	.	.	.	.	.	.	.	.	.	.	.	.	.	.	.	.	.	.	.	.	.
ERR4784921	6	.	.	.	.	.	.	.	.	.	100	.	.	.	81.79	.	.	.	.	.	.	100	.	.	100	.	.	.	.	.	.	.	.	.	.	.	.	.	.	.	.	.	.	.	.	100	.	.	.	.	.	.	.	.	.	.	.	.	.	.	.	.	.	.	.	.	100	.	.	.	.	.	.	.	.	.	.	.	.	.
ERR4784922	3	.	.	.	.	.	.	.	.	.	.	.	.	.	100	.	.	.	.	.	.	.	.	.	100	.	.	.	.	.	.	.	.	.	.	.	.	.	.	.	.	.	.	.	.	100	.	.	.	.	.	.	.	.	.	.	.	.	.	.	.	.	.	.	.	.	.	.	.	.	.	.	.	.	.	.	.	.	.	.
ERR4784927	6	.	.	.	.	.	.	.	.	.	.	.	.	.	100	90	.	.	.	.	.	.	100	.	.	.	.	.	100	.	.	.	.	.	.	.	91.19	.	.	.	.	.	.	.	.	100	.	.	.	.	.	.	.	.	.	.	.	.	.	.	.	.	.	.	.	.	.	.	.	.	.	.	.	.	.	.	.	.	.	.
ERR4784935	7	.	.	.	.	.	.	.	.	.	.	100	.	.	100	99.23	.	.	.	.	.	.	100	.	.	.	.	.	100	.	.	.	.	.	.	.	91.19	.	.	.	.	.	.	.	.	100	.	.	.	.	.	.	.	.	.	.	.	.	.	.	.	.	.	.	.	.	.	.	.	.	.	.	.	.	.	.	.	.	.	.
ERR4784938	3	.	.	.	.	.	.	.	.	.	.	100	.	.	.	100.00;100.00	.	.	100	.	.	.	.	.	.	.	.	.	.	.	.	.	.	.	.	.	.	.	.	.	.	.	.	.	.	.	.	.	.	.	.	.	.	.	.	.	.	.	.	.	.	.	.	.	.	.	.	.	.	.	.	.	.	.	.	.	.	.	.	.
ERR4784942	7	.	.	.	.	.	.	.	.	.	.	100	.	.	100	100	.	.	.	.	.	.	.	.	100	100	.	.	.	.	.	.	.	.	.	.	.	.	.	.	.	.	.	.	.	100	100	.	.	.	.	.	.	.	.	.	.	.	.	.	.	.	.	.	.	.	.	.	.	.	.	.	.	.	.	.	.	.	.	.
ERR4784983	8	.	.	.	.	.	.	.	.	.	.	.	.	.	100	100.00;83.08	.	.	.	.	.	99.74	.	.	100	.	.	100	.	.	.	.	.	.	.	.	.	.	.	.	.	.	.	.	100	100	.	.	.	.	.	.	.	.	.	.	.	.	.	.	.	.	100	.	.	.	.	.	.	.	.	.	.	.	.	.	.	.	.	.
ERR4784986	6	.	.	.	.	.	.	.	.	.	.	.	.	.	.	.	.	.	.	.	.	99.74	.	.	100	100	.	.	.	.	.	.	.	.	.	.	.	.	.	.	.	.	.	.	.	100	100	.	.	.	.	.	.	.	.	.	.	.	.	.	.	.	100	.	.	.	.	.	.	.	.	.	.	.	.	.	.	.	.	.
ERR4784991	9	100	.	.	.	.	.	.	.	.	.	100	99.03	.	.	100	98.96	.	.	.	.	.	.	.	.	100	.	.	.	.	.	.	.	.	.	.	.	.	.	.	100	.	.	.	.	.	100	.	.	.	.	.	.	.	.	.	.	.	.	.	.	.	100	.	.	.	.	.	.	.	.	.	.	.	.	.	.	.	.	.
ERR4784994	5	.	.	.	.	.	.	.	.	.	99.65	99.12;100.00;100.00	.	.	.	.	.	.	.	.	.	.	.	.	.	100	.	.	100	.	.	.	.	.	.	.	.	.	.	.	.	.	.	.	.	.	100	.	.	.	.	.	.	.	.	.	.	.	.	.	.	.	.	.	.	.	.	.	.	.	.	.	.	.	.	.	.	.	.	.
ERR4784999	3	.	.	.	.	.	.	.	.	.	99.65	.	.	.	.	98.46;100.00	.	.	.	.	.	.	.	.	100	.	.	.	.	.	.	.	.	.	.	.	.	.	.	.	.	.	.	.	.	.	.	.	.	.	.	.	.	.	.	.	.	.	.	.	.	.	.	.	.	.	.	.	.	.	.	.	.	.	.	.	.	.	.	.
ERR4785002	5	.	.	.	.	.	.	.	.	.	99.65	99.12;100.00;100.00	.	.	100	.	.	.	.	.	.	.	.	.	.	.	.	.	100	.	.	.	.	.	.	.	.	.	.	.	.	.	.	.	100	.	.	.	.	.	.	.	.	.	.	.	.	.	.	.	.	.	.	.	.	.	.	.	.	.	.	.	.	.	.	.	.	.	.	.
ERR4785008	8	.	.	.	.	.	.	.	.	.	.	100	.	.	100	99.23	.	.	.	.	.	.	100	100	.	.	.	.	100	.	.	.	.	.	.	.	91.19	.	.	.	.	.	.	.	.	100	.	.	.	.	.	.	.	.	.	.	.	.	.	.	.	.	.	.	.	.	.	.	.	.	.	.	.	.	.	.	.	.	.	.
ERR4785011	7	.	.	.	.	.	.	.	.	.	.	100	.	.	100	85.38	.	.	.	.	.	.	100	.	.	.	.	.	100	.	.	.	.	.	.	.	91.19	.	.	.	.	.	.	.	.	100	.	.	.	.	.	.	.	.	.	.	.	.	.	.	.	.	.	.	.	.	.	.	.	.	.	.	.	.	.	.	.	.	.	.
ERR4785012	6	.	.	.	.	.	.	.	.	.	.	100	.	.	.	83.08	98.96	.	.	.	.	.	.	.	100	.	.	.	100	.	.	.	.	.	.	.	.	.	.	.	.	.	.	.	.	96.09	.	.	.	.	.	.	.	.	.	.	.	.	.	.	.	.	.	.	.	.	.	.	.	.	.	.	.	.	.	.	.	.	.	.
ERR4785015	4	.	.	.	.	.	.	.	.	.	.	100	.	.	.	.	.	.	.	.	.	99.74	.	.	.	.	.	.	.	.	.	.	.	.	.	.	.	.	.	.	.	.	.	.	100	.	.	.	.	.	.	.	.	.	.	.	.	.	.	.	.	.	100	.	.	.	.	.	.	.	.	.	.	.	.	.	.	.	.	.
ERR4785020	2	.	.	.	.	.	.	.	.	.	99.65	.	.	.	.	.	.	.	.	.	.	.	.	.	100	.	.	.	.	.	.	.	.	.	.	.	.	.	.	.	.	.	.	.	.	.	.	.	.	.	.	.	.	.	.	.	.	.	.	.	.	.	.	.	.	.	.	.	.	.	.	.	.	.	.	.	.	.	.	.
ERR4785022	8	.	.	.	.	100	.	.	.	.	99.65;100.00	100.00;100.00;96.49;96.49	.	.	100	98.46	.	.	.	.	.	.	.	.	100	.	.	.	.	.	.	.	.	.	.	.	.	.	.	.	.	.	.	.	.	96.09	.	.	.	.	.	.	.	.	.	.	.	100	.	.	.	.	.	.	.	.	.	.	.	.	.	.	.	.	.	.	.	.	.	.
ERR4785023	7	.	.	.	.	.	.	.	.	.	.	100.00;100.00	.	.	100	99.23	.	.	.	.	.	.	100	.	.	.	.	.	100	.	.	.	.	.	.	.	91.19	.	.	.	.	.	.	.	.	100	.	.	.	.	.	.	.	.	.	.	.	.	.	.	.	.	.	.	.	.	.	.	.	.	.	.	.	.	.	.	.	.	.	.
ERR4785028	7	.	.	.	.	.	.	.	.	.	100	100	.	.	81.79	.	.	.	.	.	.	100	.	.	100	.	.	.	.	.	.	.	.	.	.	.	.	.	.	.	.	.	.	.	.	100	.	.	.	.	.	.	.	.	.	.	.	.	.	.	.	.	.	.	.	.	100	.	.	.	.	.	.	.	.	.	.	.	.	.
ERR4785031	10	100	.	.	.	100	.	.	.	.	.	100.00;96.49;100.00	.	.	100	.	.	.	.	.	.	.	100	.	.	.	.	.	100	.	.	.	.	.	.	.	91.19	.	.	.	.	.	.	.	.	100	.	.	.	.	.	.	.	.	.	.	.	.	.	.	.	.	100	.	.	.	.	.	100	.	.	.	.	.	.	.	.	.	.	.
ERR4785037	3	.	.	.	.	.	.	.	.	.	.	.	.	.	.	.	.	.	.	.	.	.	.	.	100	.	.	.	100	.	.	.	.	.	.	.	.	.	.	.	.	.	.	.	.	100.00;100.00	.	.	.	.	.	.	.	.	.	.	.	.	.	.	.	.	.	.	.	.	.	.	.	.	.	.	.	.	.	.	.	.	.	.
ERR4785041	6	.	.	.	.	.	.	.	.	.	100	100	.	.	.	.	.	.	.	.	.	100	.	.	100	.	.	100	.	.	.	.	.	.	.	.	.	.	.	.	.	.	.	.	.	100	.	.	.	.	.	.	.	.	.	.	.	.	.	.	.	.	.	.	.	.	.	.	.	.	.	.	.	.	.	.	.	.	.	.
ERR4785045	4	.	.	.	.	.	.	.	.	.	.	100	.	.	100	100	.	.	.	.	.	.	.	.	.	.	.	.	.	.	.	.	.	.	.	.	.	.	.	.	.	.	.	.	.	.	.	.	.	.	.	.	.	.	.	.	.	.	.	.	.	.	100	.	.	.	.	.	.	.	.	.	.	.	.	.	.	.	.	.
ERR4785049	7	.	.	.	.	.	.	.	.	.	.	.	.	.	100	99.23	.	.	.	.	.	.	.	.	.	100	.	.	100	.	.	.	.	.	.	.	.	.	.	.	.	.	.	.	.	100	100	.	.	.	.	.	.	.	.	.	.	.	.	.	.	.	100	.	.	.	.	.	.	.	.	.	.	.	.	.	.	.	.	.
ERR4785052	7	.	.	.	.	.	.	.	.	.	.	100.00;100.00	.	.	100	100	.	.	.	.	.	.	.	.	100	.	.	.	100	.	.	.	.	.	.	.	.	.	.	.	.	.	.	.	.	100	.	.	.	.	.	.	.	.	.	.	.	.	.	.	.	.	.	.	.	.	.	.	100	.	.	.	.	.	.	.	.	.	.	.
ERR4785057	7	.	.	.	.	.	.	.	.	.	.	100	.	.	100	99.23	.	.	.	.	.	.	100	.	.	.	.	.	100	.	.	.	.	.	.	.	91.19	.	.	.	.	.	.	.	.	100	.	.	.	.	.	.	.	.	.	.	.	.	.	.	.	.	.	.	.	.	.	.	.	.	.	.	.	.	.	.	.	.	.	.
ERR4785060	4	.	.	.	.	.	.	.	.	.	.	.	.	.	100	100.00;85.38	.	.	.	.	.	.	.	.	.	.	.	.	.	.	.	.	.	.	.	.	.	.	.	.	.	.	.	.	.	.	.	.	.	.	.	.	.	.	.	.	.	.	.	.	.	.	100	.	.	.	.	.	.	.	.	94.21	.	.	.	.	.	.	.	.
ERR4785063	5	.	.	.	.	.	.	.	.	.	.	.	.	.	.	99.23	.	.	.	.	.	.	.	.	100	.	.	.	100	.	.	.	.	.	.	.	.	.	.	.	.	.	.	.	.	97.83;100.00	.	.	.	.	.	.	.	.	.	.	.	.	.	.	.	.	100	.	.	.	.	.	.	.	.	.	.	.	.	.	.	.	.	.
ERR4785066	5	.	.	.	.	.	.	.	.	.	99.65	100.00;99.12;96.49	.	.	100	.	.	.	.	.	.	.	.	.	.	.	.	.	100	.	.	.	.	.	.	.	.	.	.	.	.	.	.	.	100	.	.	.	.	.	.	.	.	.	.	.	.	.	.	.	.	.	.	.	.	.	.	.	.	.	.	.	.	.	.	.	.	.	.	.
ERR4785071	6	.	.	.	.	.	.	.	.	.	.	.	.	.	.	.	100	.	.	.	.	99.74	.	.	100	.	.	.	.	.	.	.	.	.	.	.	.	.	.	.	.	.	.	.	100	100	.	.	.	.	.	.	.	.	.	.	.	.	.	.	.	.	100	.	.	.	.	.	.	.	.	.	.	.	.	.	.	.	.	.
ERR4785075	6	.	.	.	.	.	.	.	.	.	.	.	.	.	100	90	.	.	.	.	.	.	100	.	.	.	.	.	100	.	.	.	.	.	.	.	91.19	.	.	.	.	.	.	.	.	100	.	.	.	.	.	.	.	.	.	.	.	.	.	.	.	.	.	.	.	.	.	.	.	.	.	.	.	.	.	.	.	.	.	.
ERR4785078	6	.	.	.	.	.	.	.	.	.	.	.	.	.	100	90	.	.	.	.	.	.	100	.	.	.	.	.	100	.	.	.	.	.	.	.	91.19	.	.	.	.	.	.	.	.	100	.	.	.	.	.	.	.	.	.	.	.	.	.	.	.	.	.	.	.	.	.	.	.	.	.	.	.	.	.	.	.	.	.	.
ERR4785083	6	.	.	.	.	98.85	.	.	.	.	.	100	.	.	100	100	.	.	.	.	.	.	.	.	.	.	.	.	.	.	.	.	.	.	.	.	.	.	.	.	100	.	.	.	.	.	.	.	.	.	.	.	.	.	.	.	.	.	.	.	.	.	100	.	.	.	.	.	.	.	.	.	.	.	.	.	.	.	.	.
ERR4785087	4	.	.	.	.	.	.	.	.	.	99.65	100.00;99.12;100.00	.	.	100	.	.	.	.	.	.	.	.	.	.	.	.	.	100	.	.	.	.	.	.	.	.	.	.	.	.	.	.	.	.	.	.	.	.	.	.	.	.	.	.	.	.	.	.	.	.	.	.	.	.	.	.	.	.	.	.	.	.	.	.	.	.	.	.	.
ERR4785092	6	.	.	.	.	.	.	.	.	.	.	.	.	.	100	90	.	.	.	.	.	.	100	.	.	.	.	.	100	.	.	.	.	.	.	.	91.19	.	.	.	.	.	.	.	.	100	.	.	.	.	.	.	.	.	.	.	.	.	.	.	.	.	.	.	.	.	.	.	.	.	.	.	.	.	.	.	.	.	.	.
ERR4785104	2	.	.	.	.	.	.	.	.	.	.	.	.	.	.	.	.	.	.	.	.	.	.	.	100	.	.	.	.	.	.	.	.	.	.	.	.	.	.	.	.	.	.	.	.	100	.	.	.	.	.	.	.	.	.	.	.	.	.	.	.	.	.	.	.	.	.	.	.	.	.	.	.	.	.	.	.	.	.	.
ERR4785107	5	.	.	.	.	.	.	.	.	.	.	100	.	.	100	.	.	.	.	.	.	99.74	.	.	.	.	.	.	.	.	.	.	.	.	.	.	.	.	.	.	.	.	.	.	100	.	.	.	.	.	.	.	.	.	.	.	.	.	.	.	.	.	100	.	.	.	.	.	.	.	.	.	.	.	.	.	.	.	.	.
ERR4785110	7	.	.	.	.	.	.	.	.	.	.	100.00;100.00	.	.	100	.	.	.	.	.	.	.	100	100	.	.	.	.	100	.	.	.	.	.	.	.	91.19	.	.	.	.	.	.	.	.	100	.	.	.	.	.	.	.	.	.	.	.	.	.	.	.	.	.	.	.	.	.	.	.	.	.	.	.	.	.	.	.	.	.	.
ERR4785112	8	.	.	.	.	.	.	.	.	.	.	.	.	.	100	.	.	.	.	.	.	99.74	.	.	100	100	.	.	.	.	.	.	.	.	.	.	.	.	.	.	.	.	.	.	100	100	100	.	.	.	.	.	.	.	.	.	.	.	.	.	.	.	100	.	.	.	.	.	.	.	.	.	.	.	.	.	.	.	.	.
ERR4785116	5	.	.	.	.	.	.	.	.	.	.	100	.	.	.	100	98.96	.	.	.	.	.	.	.	.	.	.	.	.	.	.	.	.	.	.	.	.	.	.	.	100	.	.	.	100	.	.	.	.	.	.	.	.	.	.	.	.	.	.	.	.	.	.	.	.	.	.	.	.	.	.	.	.	.	.	.	.	.	.	.
ERR4785118	6	.	.	.	.	.	.	.	.	.	.	.	.	.	100	90	.	.	.	.	.	.	100	.	.	.	.	.	100	.	.	.	.	.	.	.	91.19	.	.	.	.	.	.	.	.	100	.	.	.	.	.	.	.	.	.	.	.	.	.	.	.	.	.	.	.	.	.	.	.	.	.	.	.	.	.	.	.	.	.	.
ERR4785122	6	.	.	.	.	.	.	.	.	.	.	.	.	.	100	90	.	.	.	.	.	.	100	.	.	.	.	.	100	.	.	.	.	.	.	.	91.19	.	.	.	.	.	.	.	.	100	.	.	.	.	.	.	.	.	.	.	.	.	.	.	.	.	.	.	.	.	.	.	.	.	.	.	.	.	.	.	.	.	.	.
ERR4785124	7	.	.	.	.	.	.	.	.	.	.	.	.	.	81.79	100	.	.	.	.	.	99.74	.	.	.	.	.	.	100	.	.	.	.	.	.	.	.	.	.	.	.	.	.	.	100	100	.	.	.	.	.	.	.	.	.	.	.	.	.	.	.	.	100	.	.	.	.	.	.	.	.	.	.	.	.	.	.	.	.	.
ERR4785211	6	.	.	.	.	.	.	.	.	.	.	.	.	.	81.79	99.23;91.54	.	.	100	.	.	.	.	.	.	.	.	.	100	.	.	.	.	.	.	.	.	.	.	.	.	.	.	.	.	96.09	.	.	.	.	.	.	.	.	.	.	.	.	.	.	.	.	.	.	.	.	100	.	.	.	.	.	.	.	.	.	.	.	.	.
ERR4785295	7	.	.	.	.	.	.	.	.	.	99.65	99.12	.	.	.	.	100.00;100.00	.	100	.	.	.	.	.	.	.	.	.	100	.	.	.	.	.	.	.	.	.	.	.	.	.	.	.	.	100	.	.	.	.	.	.	.	.	.	.	.	.	.	.	.	.	100	.	.	.	.	.	.	.	.	.	.	.	.	.	.	.	.	.
ERR4785303	3	.	.	.	.	.	.	.	.	.	.	.	.	.	.	.	.	.	.	.	.	.	.	.	100	.	.	.	100	.	.	.	.	.	.	.	.	.	.	.	.	.	.	.	.	96.09;100.00	.	.	.	.	.	.	.	.	.	.	.	.	.	.	.	.	.	.	.	.	.	.	.	.	.	.	.	.	.	.	.	.	.	.
ERR4785307	2	.	.	.	.	.	.	.	.	.	.	.	.	.	.	.	100	.	.	.	.	.	.	.	100	.	.	.	.	.	.	.	.	.	.	.	.	.	.	.	.	.	.	.	.	.	.	.	.	.	.	.	.	.	.	.	.	.	.	.	.	.	.	.	.	.	.	.	.	.	.	.	.	.	.	.	.	.	.	.
ERR4785311	2	.	.	.	.	.	.	.	.	.	.	.	.	.	.	.	100	.	.	.	.	.	.	.	100	.	.	.	.	.	.	.	.	.	.	.	.	.	.	.	.	.	.	.	.	.	.	.	.	.	.	.	.	.	.	.	.	.	.	.	.	.	.	.	.	.	.	.	.	.	.	.	.	.	.	.	.	.	.	.
ERR4785320	1	.	.	.	.	.	.	.	.	.	.	.	.	.	.	.	.	.	.	.	.	.	.	.	100	.	.	.	.	.	.	.	.	.	.	.	.	.	.	.	.	.	.	.	.	.	.	.	.	.	.	.	.	.	.	.	.	.	.	.	.	.	.	.	.	.	.	.	.	.	.	.	.	.	.	.	.	.	.	.
ERR4785324	7	.	.	.	.	.	.	.	.	.	.	100	.	.	100	99.23	.	.	.	.	.	.	100	.	.	.	.	.	100	.	.	.	.	.	.	.	91.19	.	.	.	.	.	.	.	.	100	.	.	.	.	.	.	.	.	.	.	.	.	.	.	.	.	.	.	.	.	.	.	.	.	.	.	.	.	.	.	.	.	.	.
ERR4785329	3	.	.	.	.	.	.	.	.	.	.	.	.	.	.	.	.	.	.	.	.	.	.	.	100	100	.	.	.	.	.	.	.	.	.	.	.	.	.	.	.	.	.	.	.	.	.	.	.	.	.	.	.	.	.	.	.	.	.	.	.	.	100	.	.	.	.	.	.	.	.	.	.	.	.	.	.	.	.	.
ERR4785332	1	.	.	.	.	.	.	.	.	.	.	100	.	.	.	.	.	.	.	.	.	.	.	.	.	.	.	.	.	.	.	.	.	.	.	.	.	.	.	.	.	.	.	.	.	.	.	.	.	.	.	.	.	.	.	.	.	.	.	.	.	.	.	.	.	.	.	.	.	.	.	.	.	.	.	.	.	.	.	.
ERR4785337	8	.	.	.	.	.	.	.	.	.	.	100	.	.	.	.	.	.	.	.	.	.	.	.	100	100	.	100	100	.	.	.	.	.	.	.	.	.	.	.	.	.	.	.	.	100	100	.	.	.	.	.	.	.	.	.	.	.	.	.	.	.	100	.	.	.	.	.	.	.	.	.	.	.	.	.	.	.	.	.
ERR4785340	5	.	.	.	.	.	.	.	.	.	.	100.00;99.12	.	.	100	.	98.96	.	.	.	.	.	.	.	.	.	.	.	100	.	.	.	.	.	.	.	.	.	.	.	.	.	.	.	100	.	.	.	.	.	.	.	.	.	.	.	.	.	.	.	.	.	.	.	.	.	.	.	.	.	.	.	.	.	.	.	.	.	.	.
ERR4785342	3	.	.	.	.	.	.	.	.	.	.	100.00;99.12	.	.	.	.	.	.	.	.	.	.	.	.	.	.	.	.	100	.	.	.	.	.	.	.	.	.	.	.	.	.	.	.	100	.	.	.	.	.	.	.	.	.	.	.	.	.	.	.	.	.	.	.	.	.	.	.	.	.	.	.	.	.	.	.	.	.	.	.
ERR4785345	1	.	.	.	.	.	.	.	.	.	.	100	.	.	.	.	.	.	.	.	.	.	.	.	.	.	.	.	.	.	.	.	.	.	.	.	.	.	.	.	.	.	.	.	.	.	.	.	.	.	.	.	.	.	.	.	.	.	.	.	.	.	.	.	.	.	.	.	.	.	.	.	.	.	.	.	.	.	.	.
ERR4785346	6	.	.	.	.	.	.	.	.	.	99.65	100.00;99.12;96.49	.	.	100	.	.	.	.	.	.	.	.	.	.	100	.	.	.	.	.	.	.	.	.	.	.	.	.	.	.	.	.	.	100	.	100	.	.	.	.	.	.	.	.	.	.	.	.	.	.	.	.	.	.	.	.	.	.	.	.	.	.	.	.	.	.	.	.	.
ERR4785350	3	.	.	.	.	.	.	.	.	.	.	100.00;99.12	.	.	.	.	.	.	.	.	.	.	.	.	.	.	.	.	100	.	.	.	.	.	.	.	.	.	.	.	.	.	.	.	100	.	.	.	.	.	.	.	.	.	.	.	.	.	.	.	.	.	.	.	.	.	.	.	.	.	.	.	.	.	.	.	.	.	.	.
ERR4785354	1	.	.	.	.	.	.	.	.	.	.	.	.	.	.	.	.	.	.	.	.	.	.	.	100	.	.	.	.	.	.	.	.	.	.	.	.	.	.	.	.	.	.	.	.	.	.	.	.	.	.	.	.	.	.	.	.	.	.	.	.	.	.	.	.	.	.	.	.	.	.	.	.	.	.	.	.	.	.	.
ERR4785357	4	.	.	.	.	.	.	.	.	.	100	97.37;100.00	.	.	.	.	.	.	.	.	.	.	.	.	100	.	.	.	.	.	.	.	.	.	.	.	.	.	.	.	.	.	.	.	.	.	.	.	.	.	.	.	.	.	.	.	.	.	.	.	.	.	100	.	.	.	.	.	.	.	.	.	.	.	.	.	.	.	.	.
ERR4785358	3	.	.	.	.	.	.	.	.	.	.	.	.	.	.	.	.	.	.	.	.	.	.	.	.	.	.	.	100	.	.	.	.	.	.	.	.	.	.	.	.	.	.	.	.	100	.	.	.	.	.	.	.	.	.	.	.	.	.	.	.	.	100	.	.	.	.	.	.	.	.	.	.	.	.	.	.	.	.	.
ERR4785361	2	.	.	.	.	.	.	.	.	.	.	.	.	.	.	.	.	.	.	.	.	.	.	.	100	.	.	.	.	.	.	.	.	.	.	.	.	.	.	.	.	.	.	.	.	96.09	.	.	.	.	.	.	.	.	.	.	.	.	.	.	.	.	.	.	.	.	.	.	.	.	.	.	.	.	.	.	.	.	.	.
ERR4785362	4	.	.	.	.	.	.	100	.	.	.	.	.	.	.	.	.	.	.	.	.	100	.	.	100	.	.	.	.	.	.	.	.	.	.	.	.	.	.	.	.	.	.	.	.	100	.	.	.	.	.	.	.	.	.	.	.	.	.	.	.	.	.	.	.	.	.	.	.	.	.	.	.	.	.	.	.	.	.	.
ERR4785363	7	.	.	.	.	.	.	.	.	.	.	100.00;100.00;100.00	.	.	100	99.23	.	.	.	.	.	.	100	.	.	.	.	.	100	.	.	.	.	.	.	.	91.19	.	.	.	.	.	.	.	.	100	.	.	.	.	.	.	.	.	.	.	.	.	.	.	.	.	.	.	.	.	.	.	.	.	.	.	.	.	.	.	.	.	.	.
ERR4785365	7	.	.	.	.	.	.	.	.	.	100	.	.	.	100	.	100	.	.	.	.	.	100	100	.	.	.	.	100	.	.	.	.	.	.	.	.	.	.	.	.	.	.	.	.	100	.	.	.	.	.	.	.	.	.	.	.	.	.	.	.	.	.	.	.	.	.	.	.	.	.	.	.	.	.	.	.	.	.	.
ERR4785367	3	.	.	.	.	.	.	.	.	.	.	100.00;96.49	.	.	.	.	98.96	.	.	.	.	.	.	.	100	.	.	.	.	.	.	.	.	.	.	.	.	.	.	.	.	.	.	.	.	.	.	.	.	.	.	.	.	.	.	.	.	.	.	.	.	.	.	.	.	.	.	.	.	.	.	.	.	.	.	.	.	.	.	.
ERR4785370	3	.	.	.	.	.	.	.	.	.	100	.	.	.	.	.	.	.	.	.	.	.	.	.	100	.	.	.	.	.	.	.	.	.	.	.	.	.	.	.	.	.	.	.	.	.	84.91	.	.	.	.	.	.	.	.	.	.	.	.	.	.	.	.	.	.	.	.	.	.	.	.	.	.	.	.	.	.	.	.	.
ERR4785376	10	.	.	.	.	98.85	.	.	.	.	.	100.00;100.00	.	.	.	100	98.96	.	.	.	.	.	.	.	.	.	.	100	100	.	.	.	.	.	.	.	.	.	.	.	100	.	.	.	.	100	.	.	.	.	.	.	.	.	.	.	.	.	.	.	.	.	100	.	.	.	.	.	100	.	.	.	.	.	.	.	.	.	.	.
ERR4785379	2	.	.	.	.	.	.	.	.	.	.	.	.	.	.	.	.	.	.	.	.	.	.	.	100	.	.	.	.	.	.	.	.	.	.	.	.	.	.	.	.	.	.	.	.	.	.	.	.	.	.	.	.	.	.	.	.	.	.	.	.	.	100	.	.	.	.	.	.	.	.	.	.	.	.	.	.	.	.	.
ERR4785382	5	.	.	.	.	.	.	.	.	.	.	100	.	.	.	.	.	.	.	.	.	.	.	.	100	.	.	.	100	.	.	.	.	.	.	.	.	.	.	.	.	.	.	.	.	100	.	.	.	.	.	.	.	.	100	.	.	.	.	.	.	.	.	.	.	.	.	.	.	.	.	.	.	.	.	.	.	.	.	.
ERR4785383	4	.	.	.	.	.	.	.	.	.	.	100.00;99.12	.	.	.	.	98.96	.	.	.	.	.	.	.	.	.	.	.	100	.	.	.	.	.	.	.	.	.	.	.	.	.	.	.	100	.	.	.	.	.	.	.	.	.	.	.	.	.	.	.	.	.	.	.	.	.	.	.	.	.	.	.	.	.	.	.	.	.	.	.
ERR4785388	2	.	.	.	.	.	.	.	.	.	.	100	.	.	.	92.31	.	.	.	.	.	.	.	.	.	.	.	.	.	.	.	.	.	.	.	.	.	.	.	.	.	.	.	.	.	.	.	.	.	.	.	.	.	.	.	.	.	.	.	.	.	.	.	.	.	.	.	.	.	.	.	.	.	.	.	.	.	.	.	.
ERR4785389	1	.	.	.	.	.	.	.	.	.	.	.	.	.	.	.	.	.	.	.	.	.	.	.	100	.	.	.	.	.	.	.	.	.	.	.	.	.	.	.	.	.	.	.	.	.	.	.	.	.	.	.	.	.	.	.	.	.	.	.	.	.	.	.	.	.	.	.	.	.	.	.	.	.	.	.	.	.	.	.
ERR4785394	6	.	.	.	.	.	.	.	.	.	.	.	.	.	81.79	91.54	.	.	100	.	.	.	.	.	.	.	.	.	100	.	.	.	.	.	.	.	.	.	.	.	.	.	.	.	.	96.09	.	.	.	.	.	.	.	.	.	.	.	.	.	.	.	.	.	.	.	.	100	.	.	.	.	.	.	.	.	.	.	.	.	.
ERR4785397	6	.	.	.	.	.	.	.	.	.	99.29	100.00;96.49	.	.	.	98.46;98.46	.	.	.	.	.	.	.	.	100	.	.	.	.	.	.	.	.	.	.	.	.	.	.	.	.	.	.	.	.	96.09	.	.	.	.	.	.	.	.	.	.	.	.	.	.	.	.	.	.	.	.	100	.	.	.	.	.	.	.	.	.	.	.	.	.
ERR4785400	6	.	.	.	.	.	.	.	.	.	.	100	.	.	100	100	.	.	.	.	.	.	.	.	100	100	.	.	.	.	.	.	.	.	.	.	.	.	.	.	.	.	.	.	.	.	100	.	.	.	.	.	.	.	.	.	.	.	.	.	.	.	.	.	.	.	.	.	.	.	.	.	.	.	.	.	.	.	.	.
ERR4785403	6	.	.	.	.	.	.	.	.	.	.	100	.	.	.	.	.	.	.	.	.	.	.	.	100	.	.	100	100	.	.	.	.	.	.	.	.	.	.	.	.	.	.	.	.	100	.	.	.	.	.	.	.	.	.	.	.	.	.	.	.	.	100	.	.	.	.	.	.	.	.	.	.	.	.	.	.	.	.	.
ERR4785406	8	100	.	.	.	.	.	.	.	.	.	.	.	.	100	100.00;99.23;90.00	.	.	.	.	.	.	100	.	.	.	.	.	100	.	.	.	.	.	.	.	91.19	.	.	.	.	.	.	.	.	100	.	.	.	.	.	.	.	.	.	.	.	.	.	.	.	.	.	.	.	.	.	100	.	.	.	.	.	.	.	.	.	.	.	.
ERR4785409	6	.	.	.	.	.	.	.	.	.	.	100	.	.	.	96.92;90.00	.	100	.	.	.	.	.	.	100	.	.	.	.	.	.	.	.	.	.	.	.	95.28	.	.	.	.	.	.	.	100	.	.	.	.	.	.	.	.	.	.	.	.	.	.	.	.	.	.	.	.	.	.	.	.	.	.	.	.	.	.	.	.	.	.
ERR4785410	4	.	.	.	.	.	.	.	.	.	.	.	.	.	100	.	.	.	.	.	.	.	.	.	100	100	.	.	.	.	.	.	.	.	.	.	.	.	.	.	.	.	.	.	.	.	100	.	.	.	.	.	.	.	.	.	.	.	.	.	.	.	.	.	.	.	.	.	.	.	.	.	.	.	.	.	.	.	.	.
ERR4785415	3	.	.	.	.	.	.	.	.	.	.	.	.	.	100	100	.	.	.	.	.	.	.	.	100	.	.	.	.	.	.	.	.	.	.	.	.	.	.	.	.	.	.	.	.	.	.	.	.	.	.	.	.	.	.	.	.	.	.	.	.	.	.	.	.	.	.	.	.	.	.	.	.	.	.	.	.	.	.	.
ERR4785418	5	.	.	.	.	.	.	.	.	.	.	.	.	.	100	100	.	.	.	.	.	.	.	.	100	100	.	.	.	.	.	.	.	.	.	.	.	.	.	.	.	.	.	.	.	.	100	.	.	.	.	.	.	.	.	.	.	.	.	.	.	.	.	.	.	.	.	.	.	.	.	.	.	.	.	.	.	.	.	.
ERR4785421	6	.	.	.	.	.	.	.	.	.	.	.	.	.	100	98.46	.	.	.	.	.	99.48	.	.	100	.	.	.	.	.	.	.	.	.	.	.	.	.	.	.	.	.	.	.	.	100	.	.	.	.	.	.	.	.	.	.	.	.	.	.	.	.	100	.	.	.	.	.	.	.	.	.	.	.	.	.	.	.	.	.
ERR4785424	3	.	.	.	.	.	.	.	.	.	.	.	.	.	.	.	.	.	.	.	.	100	.	.	100	.	.	.	.	.	.	.	.	.	.	.	.	.	.	.	.	.	.	.	.	96.09	.	.	.	.	.	.	.	.	.	.	.	.	.	.	.	.	.	.	.	.	.	.	.	.	.	.	.	.	.	.	.	.	.	.
ERR4785427	9	.	.	.	.	.	.	.	.	.	99.65	99.12	.	.	81.79	.	100	.	.	.	.	.	.	.	100	.	.	.	100	.	.	.	.	.	.	.	.	.	.	.	.	.	.	.	100	100	.	.	.	.	.	.	.	.	.	.	.	.	.	.	.	.	.	.	.	.	100	.	.	.	.	.	.	.	.	.	.	.	.	.
ERR4785430	5	.	.	.	.	.	.	.	.	.	.	.	.	.	.	98.46	.	.	.	.	.	.	.	.	100	100	.	.	.	.	.	.	.	.	.	.	.	.	.	.	.	.	.	.	100	.	100	.	.	.	.	.	.	.	.	.	.	.	.	.	.	.	.	.	.	.	.	.	.	.	.	.	.	.	.	.	.	.	.	.
ERR4785436	3	.	.	.	.	.	.	.	.	.	.	.	.	.	.	100	.	.	.	.	.	.	.	.	100	.	.	.	.	.	.	.	.	.	.	.	.	.	.	.	.	.	.	.	.	100	.	.	.	.	.	.	.	.	.	.	.	.	.	.	.	.	.	.	.	.	.	.	.	.	.	.	.	.	.	.	.	.	.	.
ERR4785437	3	.	.	.	.	.	.	.	.	.	.	.	.	.	.	100	.	.	.	.	.	.	.	.	100	.	.	.	.	.	.	.	.	.	.	.	.	.	.	.	.	.	.	.	.	100	.	.	.	.	.	.	.	.	.	.	.	.	.	.	.	.	.	.	.	.	.	.	.	.	.	.	.	.	.	.	.	.	.	.
ERR4785492	3	.	.	.	.	.	.	.	.	.	.	.	.	.	.	.	.	.	.	.	.	.	.	.	100	.	.	.	.	.	.	.	.	.	.	.	.	.	.	.	.	.	.	.	.	.	.	.	.	.	.	.	.	100	.	.	.	.	.	.	.	.	100	.	.	.	.	.	.	.	.	.	.	.	.	.	.	.	.	.
ERR4785496	6	.	.	.	.	.	.	.	.	.	.	100	.	.	.	100	98.96	.	.	.	.	.	.	.	.	.	.	.	.	.	.	.	.	.	.	.	.	.	.	.	100	.	.	.	.	.	.	.	.	.	.	.	.	.	.	.	.	.	.	.	.	.	100	.	.	.	.	.	.	.	.	94.21	.	.	.	.	.	.	.	.
ERR4785537	1	.	.	.	.	.	.	.	.	.	.	.	.	.	.	.	.	.	.	.	.	.	.	.	100	.	.	.	.	.	.	.	.	.	.	.	.	.	.	.	.	.	.	.	.	.	.	.	.	.	.	.	.	.	.	.	.	.	.	.	.	.	.	.	.	.	.	.	.	.	.	.	.	.	.	.	.	.	.	.
ERR4785607	2	.	.	.	.	.	.	.	.	.	.	.	.	.	.	.	.	.	.	.	.	.	.	.	100	.	.	.	.	.	.	.	.	.	.	.	.	.	.	.	.	.	.	.	.	100	.	.	.	.	.	.	.	.	.	.	.	.	.	.	.	.	.	.	.	.	.	.	.	.	.	.	.	.	.	.	.	.	.	.
ERR4785614	6	.	.	.	.	.	.	.	.	.	.	100	.	.	100	100	.	.	.	.	.	.	.	.	100	100	.	.	.	.	.	.	.	.	.	.	.	.	.	.	.	.	.	.	.	.	100	.	.	.	.	.	.	.	.	.	.	.	.	.	.	.	.	.	.	.	.	.	.	.	.	.	.	.	.	.	.	.	.	.
ERR4785618	2	.	.	.	.	.	.	.	.	.	.	.	.	.	.	.	.	.	.	.	.	.	.	.	100	.	.	.	.	.	.	.	.	.	.	.	.	.	.	.	.	.	.	.	.	100	.	.	.	.	.	.	.	.	.	.	.	.	.	.	.	.	.	.	.	.	.	.	.	.	.	.	.	.	.	.	.	.	.	.
ERR4785622	2	.	.	.	.	.	.	.	.	.	.	.	.	.	.	.	.	.	.	.	.	.	.	.	100	.	.	.	.	.	.	.	.	.	.	.	.	.	.	.	.	.	.	.	.	100	.	.	.	.	.	.	.	.	.	.	.	.	.	.	.	.	.	.	.	.	.	.	.	.	.	.	.	.	.	.	.	.	.	.
ERR4785626	6	.	.	.	.	.	.	.	.	.	.	100.00;100.00	.	.	.	99.23	.	.	.	.	.	.	.	.	100	.	.	.	.	.	.	.	.	.	.	.	.	.	.	.	.	.	.	.	.	100	.	.	.	.	.	.	.	.	.	.	.	100	.	.	.	.	100	.	.	.	.	.	.	.	.	.	.	.	.	.	.	.	.	.
ERR4785634	7	.	.	.	.	.	.	.	.	.	.	.	.	.	.	100.00;99.23	100	.	.	.	.	100	.	.	100	.	.	.	100	.	.	.	.	.	.	.	.	.	.	.	.	.	.	.	.	.	100	.	.	.	.	.	.	.	.	.	.	.	.	.	.	.	.	.	.	.	100	.	.	.	.	.	.	.	.	.	.	.	.	.
ERR4785635	6	.	.	.	.	.	.	.	.	.	99.65	100.00;99.12;96.49	.	.	100	.	.	.	.	.	.	.	100	.	.	.	.	.	100	.	.	.	.	.	.	.	100	.	.	.	.	.	.	.	.	.	.	.	.	.	.	.	.	.	.	.	.	.	.	.	.	.	.	.	.	.	.	.	.	.	.	.	.	.	.	.	.	.	.	.
ERR4785642	2	.	.	.	.	.	.	.	.	.	.	100	.	.	.	.	.	.	.	.	.	.	.	.	100	.	.	.	.	.	.	.	.	.	.	.	.	.	.	.	.	.	.	.	.	.	.	.	.	.	.	.	.	.	.	.	.	.	.	.	.	.	.	.	.	.	.	.	.	.	.	.	.	.	.	.	.	.	.	.
ERR4785643	3	.	.	.	.	.	.	.	.	.	100	100	.	.	.	.	.	.	.	.	.	.	.	.	.	.	.	.	.	.	.	.	.	.	.	.	.	.	.	.	.	.	.	.	.	.	.	.	.	.	.	.	.	.	.	.	.	.	.	.	.	.	100	.	.	.	.	.	.	.	.	.	.	.	.	.	.	.	.	.
ERR4785650	3	.	.	.	.	.	.	.	.	.	100	100	.	.	.	98.46	.	.	.	.	.	.	.	.	.	.	.	.	.	.	.	.	.	.	.	.	.	.	.	.	.	.	.	.	.	.	.	.	.	.	.	.	.	.	.	.	.	.	.	.	.	.	.	.	.	.	.	.	.	.	.	.	.	.	.	.	.	.	.	.
ERR4785654	4	.	.	.	.	.	.	.	.	.	100	.	.	.	.	99.23	.	.	.	.	.	.	.	.	100	.	.	.	.	.	.	.	.	.	.	.	.	.	.	.	.	.	.	.	.	96.09	.	.	.	.	.	.	.	.	.	.	.	.	.	.	.	.	.	.	.	.	.	.	.	.	.	.	.	.	.	.	.	.	.	.
ERR4785658	4	.	.	.	.	.	.	.	.	.	100	.	.	.	.	99.23	.	.	.	.	.	.	.	.	100	.	.	.	.	.	.	.	.	.	.	.	.	.	.	.	.	.	.	.	.	96.09	.	.	.	.	.	.	.	.	.	.	.	.	.	.	.	.	.	.	.	.	.	.	.	.	.	.	.	.	.	.	.	.	.	.
ERR4785671	2	.	.	.	.	.	.	.	.	.	.	.	.	.	.	.	.	.	.	.	.	99.74	.	.	100	.	.	.	.	.	.	.	.	.	.	.	.	.	.	.	.	.	.	.	.	.	.	.	.	.	.	.	.	.	.	.	.	.	.	.	.	.	.	.	.	.	.	.	.	.	.	.	.	.	.	.	.	.	.	.
ERR4785678	2	.	.	.	.	.	.	.	.	.	.	.	.	.	.	.	.	.	.	.	.	99.74	.	.	100	.	.	.	.	.	.	.	.	.	.	.	.	.	.	.	.	.	.	.	.	.	.	.	.	.	.	.	.	.	.	.	.	.	.	.	.	.	.	.	.	.	.	.	.	.	.	.	.	.	.	.	.	.	.	.
ERR4785682	6	.	.	.	.	.	.	.	.	.	.	.	.	.	.	.	.	.	.	.	.	100	.	.	100	100	.	.	.	.	.	.	.	.	.	.	.	.	.	.	.	.	.	.	.	100.00;100.00	100	.	.	.	.	.	.	.	.	.	.	.	.	.	.	.	100	.	.	.	.	.	.	.	.	.	.	.	.	.	.	.	.	.
ERR4785686	4	.	.	.	.	.	.	.	.	.	.	100.00;96.49	.	.	.	99.23	98.96	.	.	.	.	.	.	.	100	.	.	.	.	.	.	.	.	.	.	.	.	.	.	.	.	.	.	.	.	.	.	.	.	.	.	.	.	.	.	.	.	.	.	.	.	.	.	.	.	.	.	.	.	.	.	.	.	.	.	.	.	.	.	.
ERR4785690	6	.	.	.	.	.	.	.	.	.	.	.	.	.	100	99.23	.	.	.	.	.	.	100	.	.	.	.	.	100	.	.	.	.	.	.	.	91.19	.	.	.	.	.	.	.	.	100	.	.	.	.	.	.	.	.	.	.	.	.	.	.	.	.	.	.	.	.	.	.	.	.	.	.	.	.	.	.	.	.	.	.
ERR4785694	6	.	.	.	.	.	.	.	.	.	.	100	.	.	.	100.00;99.23	.	.	.	.	.	.	100	.	.	.	.	.	100	.	.	.	.	.	.	.	91.19	.	.	.	.	.	.	.	.	100	.	.	.	.	.	.	.	.	.	.	.	.	.	.	.	.	.	.	.	.	.	.	.	.	.	.	.	.	.	.	.	.	.	.
ERR4785698	3	.	.	.	.	.	.	.	.	.	.	99.12	.	.	.	.	.	.	.	.	.	.	.	.	100	.	.	.	.	.	.	.	.	.	.	.	.	.	.	.	.	.	.	.	.	100	.	.	.	.	.	.	.	.	.	.	.	.	.	.	.	.	.	.	.	.	.	.	.	.	.	.	.	.	.	.	.	.	.	.
ERR4785699	2	.	.	.	.	.	.	.	.	.	.	.	.	.	.	.	.	.	.	.	.	.	.	.	100	.	.	.	.	.	.	.	.	.	.	.	.	.	.	.	.	.	.	.	.	96.09	.	.	.	.	.	.	.	.	.	.	.	.	.	.	.	.	.	.	.	.	.	.	.	.	.	.	.	.	.	.	.	.	.	.
ERR4785705	2	.	.	.	.	.	.	.	.	.	.	.	.	.	.	.	.	.	.	.	.	.	.	.	100	.	.	.	.	.	.	.	.	.	.	.	.	.	.	.	.	.	.	.	.	96.09	.	.	.	.	.	.	.	.	.	.	.	.	.	.	.	.	.	.	.	.	.	.	.	.	.	.	.	.	.	.	.	.	.	.
ERR4785706	6	.	.	.	.	.	.	.	.	.	.	.	.	.	100	90	.	.	.	.	.	.	100	.	.	.	.	.	100	.	.	.	.	.	.	.	91.19	.	.	.	.	.	.	.	.	100	.	.	.	.	.	.	.	.	.	.	.	.	.	.	.	.	.	.	.	.	.	.	.	.	.	.	.	.	.	.	.	.	.	.
ERR4785711	6	.	.	.	.	.	.	.	.	.	.	.	.	.	100	100.00;99.23;90.00	.	.	.	.	.	.	100	.	.	.	.	.	100	.	.	.	.	.	.	.	91.19	.	.	.	.	.	.	.	.	100	.	.	.	.	.	.	.	.	.	.	.	.	.	.	.	.	.	.	.	.	.	.	.	.	.	.	.	.	.	.	.	.	.	.
ERR4785714	6	.	.	.	.	.	.	.	.	.	.	.	.	.	100	100.00;85.38;90.00	.	.	.	.	.	.	100	.	.	.	.	.	100	.	.	.	.	.	.	.	91.19	.	.	.	.	.	.	.	.	100	.	.	.	.	.	.	.	.	.	.	.	.	.	.	.	.	.	.	.	.	.	.	.	.	.	.	.	.	.	.	.	.	.	.
ERR4785717	4	.	100	.	.	.	.	.	.	.	.	100	.	.	.	.	.	.	.	.	.	.	.	.	.	.	.	100	100	.	.	.	.	.	.	.	.	.	.	.	.	.	.	.	.	.	.	.	.	.	.	.	.	.	.	.	.	.	.	.	.	.	.	.	.	.	.	.	.	.	.	.	.	.	.	.	.	.	.	.
ERR4785720	5	.	.	.	.	.	.	.	.	.	.	.	.	.	.	100.00;80.00	.	.	.	.	.	.	.	.	.	.	.	100	100	.	.	.	.	.	.	.	.	.	.	.	.	.	.	.	100	.	.	.	.	.	.	.	.	.	.	.	.	.	.	.	.	.	100	.	.	.	.	.	.	.	.	.	.	.	.	.	.	.	.	.
ERR4785723	6	.	.	.	.	.	.	.	.	.	.	100	.	.	.	100	.	.	.	.	.	.	.	.	.	.	.	100	100	.	.	.	.	.	.	.	.	.	.	.	.	.	.	.	100	.	.	.	.	.	.	.	.	.	.	.	.	.	.	.	.	.	100	.	.	.	.	.	.	.	.	.	.	.	.	.	.	.	.	.
ERR4785726	7	.	.	.	.	.	.	.	.	.	.	100.00;100.00	.	.	100	99.23	.	.	.	.	.	.	100	.	.	.	.	.	100	.	.	.	.	.	.	.	91.19	.	.	.	.	.	.	.	.	100	.	.	.	.	.	.	.	.	.	.	.	.	.	.	.	.	.	.	.	.	.	.	.	.	.	.	.	.	.	.	.	.	.	.
ERR4785727	7	100	.	.	.	.	.	.	.	.	.	.	.	.	100	90	.	.	.	.	.	.	100	.	.	.	.	.	100	.	.	.	.	.	.	.	91.19	.	.	.	.	.	.	.	.	100	.	.	.	.	.	.	.	.	.	.	.	.	.	.	.	.	.	.	.	.	.	.	.	.	.	.	.	.	.	.	.	.	.	.
ERR4785732	7	.	.	.	.	.	.	.	.	.	.	100	.	.	100	100.00;99.23	.	.	.	.	.	.	100	.	.	.	.	.	100	.	.	.	.	.	.	.	91.19	.	.	.	.	.	.	.	.	100	.	.	.	.	.	.	.	.	.	.	.	.	.	.	.	.	.	.	.	.	.	.	.	.	.	.	.	.	.	.	.	.	.	.
ERR4785735	7	100	.	.	.	.	.	.	.	.	.	.	.	.	100	100.00;99.23;90.00	.	.	.	.	.	.	100	.	.	.	.	.	100	.	.	.	.	.	.	.	91.19	.	.	.	.	.	.	.	.	100	.	.	.	.	.	.	.	.	.	.	.	.	.	.	.	.	.	.	.	.	.	.	.	.	.	.	.	.	.	.	.	.	.	.
ERR4785738	6	.	.	.	.	.	.	.	.	.	.	.	.	.	81.79	85.38;90.00	.	.	.	.	.	.	.	.	100	.	.	.	100	.	.	.	.	.	.	.	.	.	.	.	.	.	.	.	.	100	.	.	.	.	.	.	.	.	.	.	.	.	.	.	.	.	.	.	.	.	100	.	.	.	.	.	.	.	.	.	.	.	.	.
ERR4785741	8	.	.	.	.	.	.	.	.	.	.	100	.	.	100	99.23	.	.	.	.	.	.	100	.	.	.	.	100	100	.	.	.	.	.	.	.	91.19	.	.	.	.	.	.	.	.	100	.	.	.	.	.	.	.	.	.	.	.	.	.	.	.	.	.	.	.	.	.	.	.	.	.	.	.	.	.	.	.	.	.	.
ERR4785744	5	.	.	.	.	.	.	.	.	.	99.65	99.12;100.00;100.00	.	.	100	.	.	.	.	.	.	.	.	.	.	.	.	.	100	.	.	.	.	.	.	.	.	.	.	.	.	.	.	.	100	.	.	.	.	.	.	.	.	.	.	.	.	.	.	.	.	.	.	.	.	.	.	.	.	.	.	.	.	.	.	.	.	.	.	.
ERR4785747	7	.	.	.	.	.	.	.	.	.	.	100	.	.	100	90	.	.	.	.	.	.	100	.	.	.	.	.	100	.	.	.	.	.	.	.	91.19	.	.	.	.	.	.	.	.	100	.	.	.	.	.	.	.	.	.	.	.	.	.	.	.	.	.	.	.	.	.	.	.	.	.	.	.	.	.	.	.	.	.	.
ERR4785748	7	.	.	.	.	.	.	.	.	.	.	100	.	.	100	90	.	.	.	.	.	.	100	.	.	.	.	.	100	.	.	.	.	.	.	.	91.19	.	.	.	.	.	.	.	.	100	.	.	.	.	.	.	.	.	.	.	.	.	.	.	.	.	.	.	.	.	.	.	.	.	.	.	.	.	.	.	.	.	.	.
ERR4785753	1	.	.	.	.	.	.	.	.	.	.	.	.	.	.	.	.	.	.	.	.	.	.	.	100	.	.	.	.	.	.	.	.	.	.	.	.	.	.	.	.	.	.	.	.	.	.	.	.	.	.	.	.	.	.	.	.	.	.	.	.	.	.	.	.	.	.	.	.	.	.	.	.	.	.	.	.	.	.	.
ERR4785754	5	.	.	.	.	.	.	.	.	.	.	.	.	.	100	100	.	.	.	.	.	.	.	.	100	100	.	.	.	.	.	.	.	.	.	.	.	.	.	.	.	.	.	.	.	.	100	.	.	.	.	.	.	.	.	.	.	.	.	.	.	.	.	.	.	.	.	.	.	.	.	.	.	.	.	.	.	.	.	.
ERR4785759	5	.	.	.	.	.	.	.	.	.	.	.	.	.	.	98.46	.	.	.	.	.	.	.	.	100	100	.	.	.	.	.	.	.	.	.	.	.	.	.	.	.	.	.	.	100	.	100	.	.	.	.	.	.	.	.	.	.	.	.	.	.	.	.	.	.	.	.	.	.	.	.	.	.	.	.	.	.	.	.	.
ERR4785765	9	.	.	.	.	.	.	.	.	.	.	.	.	.	100	.	100	.	.	.	.	99.74	.	.	100	.	.	100	.	.	.	.	.	.	.	.	.	.	.	.	.	.	.	.	100	100	.	.	.	.	.	.	.	.	.	.	.	100	.	.	.	.	100	.	.	.	.	.	.	.	.	.	.	.	.	.	.	.	.	.
ERR4785768	6	.	.	.	.	.	.	.	.	.	100	.	.	.	81.79	.	.	.	.	.	.	100	.	.	100	.	.	.	.	.	.	.	.	.	.	.	.	.	.	.	.	.	.	.	.	100	.	.	.	.	.	.	.	.	.	.	.	.	.	.	.	.	.	.	.	.	100	.	.	.	.	.	.	.	.	.	.	.	.	.
ERR4785771	7	.	.	.	.	.	.	.	.	.	.	100	.	.	100	90	.	.	.	.	.	.	100	.	.	.	.	.	100	.	.	.	.	.	.	.	91.19	.	.	.	.	.	.	.	.	100	.	.	.	.	.	.	.	.	.	.	.	.	.	.	.	.	.	.	.	.	.	.	.	.	.	.	.	.	.	.	.	.	.	.
ERR4785774	3	.	.	.	.	.	.	.	.	.	.	.	.	.	.	.	.	.	.	.	.	.	.	.	.	.	.	.	100	.	.	.	.	.	.	.	.	.	.	.	.	.	.	.	.	100	.	.	.	.	.	.	.	.	.	.	.	.	.	.	.	.	100	.	.	.	.	.	.	.	.	.	.	.	.	.	.	.	.	.
ERR4785775	10	.	.	.	.	.	.	.	.	.	.	.	.	.	100	83.08	100	.	.	.	.	99.74	.	.	100	.	.	100	.	.	.	.	.	.	.	.	.	.	.	.	.	.	.	.	100	100	.	.	.	.	.	.	.	.	.	.	.	100	.	.	.	.	100	.	.	.	.	.	.	.	.	.	.	.	.	.	.	.	.	.
ERR4785780	7	.	.	.	.	.	.	.	.	.	.	100	.	.	100	99.23	.	.	.	.	.	.	100	.	.	.	.	.	100	.	.	.	.	.	.	.	91.19	.	.	.	.	.	.	.	.	100	.	.	.	.	.	.	.	.	.	.	.	.	.	.	.	.	.	.	.	.	.	.	.	.	.	.	.	.	.	.	.	.	.	.
ERR4785782	4	.	.	.	.	.	.	.	.	.	.	.	.	.	.	100	.	.	.	.	.	.	.	.	100	.	.	.	.	.	.	.	.	.	.	.	.	.	.	.	.	.	.	.	.	96.09	.	.	.	.	.	.	.	.	.	.	.	.	.	.	.	.	100	.	.	.	.	.	.	.	.	.	.	.	.	.	.	.	.	.
ERR4785783	6	.	.	.	.	100	.	.	.	.	.	100	.	.	.	100	98.96	.	.	.	.	.	.	.	.	.	.	.	.	.	.	.	.	.	.	.	.	.	.	.	100	.	.	.	100	.	.	.	.	.	.	.	.	.	.	.	.	.	.	.	.	.	.	.	.	.	.	.	.	.	.	.	.	.	.	.	.	.	.	.
ERR4785786	8	.	.	.	.	.	.	.	.	.	.	.	.	.	100	83.08	100	.	.	.	.	99.74	.	.	100	.	.	100	.	.	.	.	.	.	.	.	.	.	.	.	.	.	.	.	100	.	.	.	.	.	.	.	.	.	.	.	.	.	.	.	.	.	100	.	.	.	.	.	.	.	.	.	.	.	.	.	.	.	.	.
ERR4785788	5	.	.	.	.	.	.	.	.	.	.	100	.	.	100	.	.	.	.	.	.	99.74	.	.	.	.	.	.	.	.	.	.	.	.	.	.	.	.	.	.	.	.	.	.	100	.	.	.	.	.	.	.	.	.	.	.	.	.	.	.	.	.	100	.	.	.	.	.	.	.	.	.	.	.	.	.	.	.	.	.
ERR4785789	10	.	.	.	.	.	.	.	.	.	.	.	.	.	100	83.08	100	.	.	.	.	99.74	.	.	100	.	.	100	.	.	.	.	.	.	.	.	.	.	.	.	.	.	.	.	100	100	.	.	.	.	.	.	.	.	.	.	.	100	.	.	.	.	100	.	.	.	.	.	.	.	.	.	.	.	.	.	.	.	.	.
ERR4785791	5	.	.	.	.	.	.	.	.	.	.	96.49	.	.	.	98.46	.	.	.	.	.	99.74	.	.	100	.	.	.	.	.	.	.	.	.	.	.	.	.	.	.	.	.	.	.	.	96.09	.	.	.	.	.	.	.	.	.	.	.	.	.	.	.	.	.	.	.	.	.	.	.	.	.	.	.	.	.	.	.	.	.	.
ERR4785792	8	.	.	.	.	.	.	.	.	.	.	.	.	.	100	83.08	.	.	.	.	.	99.74	.	.	100	.	.	100	.	.	.	.	.	.	.	.	.	.	.	.	.	.	.	.	100	100	.	.	.	.	.	.	.	.	.	.	.	.	.	.	.	.	100	.	.	.	.	.	.	.	.	.	.	.	.	.	.	.	.	.
ERR4785794	7	.	.	.	.	.	.	.	.	.	.	.	.	.	81.79	99.23;98.46;91.54	.	.	100	.	.	.	.	.	100	.	.	.	100	.	.	.	.	.	.	.	.	.	.	.	.	.	.	.	.	96.09	.	.	.	.	.	.	.	.	.	.	.	.	.	.	.	.	.	.	.	.	100	.	.	.	.	.	.	.	.	.	.	.	.	.
ERR4785795	5	.	.	.	.	.	.	.	.	.	99.65	100.00;99.12;100.00	.	.	100	.	.	.	.	.	.	.	100	.	.	.	.	.	.	.	.	.	.	.	.	.	91.19	.	.	.	.	.	.	.	.	.	.	.	.	.	.	.	.	.	.	.	.	.	.	.	.	.	.	.	.	.	.	.	.	.	.	.	.	.	.	.	.	.	.	.
ERR4785796	9	.	.	.	.	.	.	.	.	.	.	.	.	.	100	83.08	100	.	.	.	.	99.74	.	.	100	.	.	100	.	.	.	.	.	.	.	.	.	.	.	.	.	.	.	.	100	100	.	.	.	.	.	.	.	.	.	.	.	.	.	.	.	.	100	.	.	.	.	.	.	.	.	.	.	.	.	.	.	.	.	.
ERR4785800	5	.	.	.	.	.	.	.	.	.	.	.	.	.	.	91.54	.	.	.	.	.	.	.	.	100	.	.	100	100	.	.	.	.	.	.	.	.	.	.	.	.	.	.	.	.	100.00;100.00	.	.	.	.	.	.	.	.	.	.	.	.	.	.	.	.	.	.	.	.	.	.	.	.	.	.	.	.	.	.	.	.	.	.
ERR4785803	3	.	.	.	.	.	.	.	.	.	.	99.12	.	.	.	.	.	.	.	.	.	.	.	.	100	.	.	.	.	.	.	.	.	.	.	.	.	.	.	.	.	.	.	.	.	100	.	.	.	.	.	.	.	.	.	.	.	.	.	.	.	.	.	.	.	.	.	.	.	.	.	.	.	.	.	.	.	.	.	.
ERR4785804	7	.	.	.	.	.	.	.	.	.	.	100	.	.	100	100	.	.	.	.	.	.	.	.	100	100	.	.	.	.	.	.	.	.	.	.	.	.	.	.	.	.	.	.	.	.	100	.	.	.	.	.	.	.	.	.	.	.	.	.	.	.	.	.	.	.	.	.	.	.	.	.	.	.	.	.	.	100	.	.
ERR4785806	3	.	.	.	.	.	.	.	.	.	.	.	.	.	.	98.46	.	.	.	.	.	.	.	.	100	.	.	.	.	.	.	.	.	.	.	.	.	.	.	.	.	.	.	.	.	100	.	.	.	.	.	.	.	.	.	.	.	.	.	.	.	.	.	.	.	.	.	.	.	.	.	.	.	.	.	.	.	.	.	.
ERR4785807	7	.	.	.	.	.	.	.	.	.	.	100	.	.	100	100	.	.	.	.	.	.	.	.	100	100	.	.	.	.	.	.	.	.	.	.	.	.	.	.	.	.	.	.	.	.	100	.	.	.	.	.	.	.	.	.	.	.	.	.	.	.	.	.	.	.	.	.	.	.	.	.	.	.	.	.	.	100	.	.
ERR4785809	5	.	.	.	.	.	.	.	.	.	.	.	.	.	.	91.54	.	.	.	.	.	.	.	.	100	.	.	100	100	.	.	.	.	.	.	.	.	.	.	.	.	.	.	.	.	100.00;100.00	.	.	.	.	.	.	.	.	.	.	.	.	.	.	.	.	.	.	.	.	.	.	.	.	.	.	.	.	.	.	.	.	.	.
ERR4785810	7	.	.	.	.	.	.	.	.	.	.	100	.	.	.	100	100	.	.	.	.	.	.	.	100	100	.	.	.	.	.	.	.	.	.	.	.	.	.	.	.	.	.	.	.	100	100	.	.	.	.	.	.	.	.	.	.	.	.	.	.	.	.	.	.	.	.	.	.	.	.	.	.	.	.	.	.	.	.	.
ERR4785814	7	.	.	.	.	.	.	.	.	.	.	100	.	.	100	.	.	.	.	.	.	99.74	.	.	.	100	.	.	.	.	.	.	.	.	.	.	.	.	.	.	.	.	.	.	100	.	100	.	.	.	.	.	.	.	.	.	.	.	.	.	.	.	100	.	.	.	.	.	.	.	.	.	.	.	.	.	.	.	.	.
ERR4785816	6	.	.	.	.	.	.	.	.	.	.	100	.	.	.	.	100	.	.	.	.	.	.	.	100	.	.	100	100	.	.	.	.	.	.	.	.	.	.	.	.	.	.	.	.	100.00;100.00	.	.	.	.	.	.	.	.	.	.	.	.	.	.	.	.	.	.	.	.	.	.	.	.	.	.	.	.	.	.	.	.	.	.
ERR4785817	5	.	.	.	.	.	.	.	.	.	.	.	.	.	100	.	.	.	.	.	.	.	.	.	100	100	.	.	.	.	.	.	.	.	.	.	.	.	.	.	.	.	.	.	100	.	100	.	.	.	.	.	.	.	.	.	.	.	.	.	.	.	.	.	.	.	.	.	.	.	.	.	.	.	.	.	.	.	.	.
ERR4785820	2	.	.	.	.	.	.	.	.	.	.	100	.	.	.	.	.	.	.	.	.	.	.	.	100	.	.	.	.	.	.	.	.	.	.	.	.	.	.	.	.	.	.	.	.	.	.	.	.	.	.	.	.	.	.	.	.	.	.	.	.	.	.	.	.	.	.	.	.	.	.	.	.	.	.	.	.	.	.	.
ERR4785823	2	100	.	.	.	.	.	.	.	.	.	.	.	.	.	98.46;100.00	.	.	.	.	.	.	.	.	.	.	.	.	.	.	.	.	.	.	.	.	.	.	.	.	.	.	.	.	.	.	.	.	.	.	.	.	.	.	.	.	.	.	.	.	.	.	.	.	.	.	.	.	.	.	.	.	.	.	.	.	.	.	.	.
ERR4785826	7	.	.	.	.	.	.	.	.	.	.	100.00;100.00;100.00	.	.	100	99.23	.	.	.	.	.	.	100	.	.	.	.	.	100	.	.	.	.	.	.	.	91.19	.	.	.	.	.	.	.	.	100	.	.	.	.	.	.	.	.	.	.	.	.	.	.	.	.	.	.	.	.	.	.	.	.	.	.	.	.	.	.	.	.	.	.
ERR4785830	7	.	.	.	.	.	.	.	.	.	.	100.00;100.00	.	.	100	99.23	.	.	.	.	.	.	100	.	.	.	.	.	100	.	.	.	.	.	.	.	91.19	.	.	.	.	.	.	.	.	100	.	.	.	.	.	.	.	.	.	.	.	.	.	.	.	.	.	.	.	.	.	.	.	.	.	.	.	.	.	.	.	.	.	.
ERR6890952	2	.	.	.	.	.	.	.	.	.	.	.	.	.	.	.	.	.	.	.	.	.	.	.	100	.	.	.	.	.	.	.	.	.	.	.	.	.	.	.	.	.	.	.	.	.	100	.	.	.	.	.	.	.	.	.	.	.	.	.	.	.	.	.	.	.	.	.	.	.	.	.	.	.	.	.	.	.	.	.
ERR6890967	4	.	.	.	.	.	.	.	.	.	99.65	100.00;100.00;99.12;96.49	.	.	100	.	.	.	.	.	.	.	.	.	.	.	.	.	100	.	.	.	.	.	.	.	.	.	.	.	.	.	.	.	.	.	.	.	.	.	.	.	.	.	.	.	.	.	.	.	.	.	.	.	.	.	.	.	.	.	.	.	.	.	.	.	.	.	.	.
ERR6890969	6	.	.	.	.	.	.	.	.	.	.	.	.	.	100	90	.	.	.	.	.	.	100	.	.	.	.	.	100	.	.	.	.	.	.	.	91.19	.	.	.	.	.	.	.	.	100	.	.	.	.	.	.	.	.	.	.	.	.	.	.	.	.	.	.	.	.	.	.	.	.	.	.	.	.	.	.	.	.	.	.
ERR6890975	5	.	.	.	.	.	.	.	.	.	.	100.00;100.00	.	.	.	.	.	.	.	.	.	.	100	.	.	.	.	.	100	.	.	.	.	.	.	.	91.19	.	.	.	.	.	.	.	.	100	.	.	.	.	.	.	.	.	.	.	.	.	.	.	.	.	.	.	.	.	.	.	.	.	.	.	.	.	.	.	.	.	.	.
ERR6890979	6	.	.	.	.	.	.	.	.	.	99.65	100.00;99.12;96.49	.	.	100	.	.	.	.	.	.	.	100	.	.	.	.	.	100	.	.	.	.	.	.	.	100	.	.	.	.	.	.	.	.	.	.	.	.	.	.	.	.	.	.	.	.	.	.	.	.	.	.	.	.	.	.	.	.	.	.	.	.	.	.	.	.	.	.	.
ERR6890983	6	.	.	.	.	.	.	.	.	.	99.65	100.00;99.12;96.49	.	.	100	.	.	.	.	.	.	.	100	.	.	.	.	.	100	.	.	.	.	.	.	.	100	.	.	.	.	.	.	.	.	.	.	.	.	.	.	.	.	.	.	.	.	.	.	.	.	.	.	.	.	.	.	.	.	.	.	.	.	.	.	.	.	.	.	.
ERR6890989	4	.	.	.	.	99.24	.	.	.	.	.	.	.	.	.	.	.	.	.	.	.	.	.	.	100	.	.	.	.	.	.	.	.	.	.	.	.	.	.	.	.	.	.	.	.	100	.	.	.	.	.	.	.	.	.	.	.	.	.	.	.	.	100	.	.	.	.	.	.	.	.	.	.	.	.	.	.	.	.	.
ERR6890991	7	.	.	.	.	.	.	.	.	.	.	100	.	.	100	90	.	.	.	.	.	.	100	.	.	.	.	.	100	.	.	.	.	.	.	.	91.19	.	.	.	.	.	.	.	.	100	.	.	.	.	.	.	.	.	.	.	.	.	.	.	.	.	.	.	.	.	.	.	.	.	.	.	.	.	.	.	.	.	.	.
ERR6890996	5	.	.	.	.	.	.	.	.	.	99.65	100.00;99.12;96.49	.	.	100	.	.	.	.	.	.	.	.	.	.	.	.	.	100	.	.	.	.	.	.	.	.	.	.	.	.	.	.	.	100	.	.	.	.	.	.	.	.	.	.	.	.	.	.	.	.	.	.	.	.	.	.	.	.	.	.	.	.	.	.	.	.	.	.	.
ERR6890998	6	.	.	.	.	.	.	.	.	.	.	100	.	.	100	99.23;90.00	.	.	.	.	.	.	.	.	.	.	.	.	100	.	.	.	.	.	.	.	.	.	.	.	.	.	.	.	100	100	.	.	.	.	.	.	.	.	.	.	.	.	.	.	.	.	.	.	.	.	.	.	.	.	.	.	.	.	.	.	.	.	.	.
ERR6891006	5	.	.	.	.	.	.	.	.	.	99.65	100.00;99.12;96.49	.	.	100	.	.	.	.	.	.	.	.	.	.	.	.	.	100	.	.	.	.	.	.	.	.	.	.	.	.	.	.	.	100	.	.	.	.	.	.	.	.	.	.	.	.	.	.	.	.	.	.	.	.	.	.	.	.	.	.	.	.	.	.	.	.	.	.	.
ERR6891010	5	.	.	.	.	.	.	.	.	.	.	100	.	.	100	.	.	.	.	.	.	.	100	.	.	.	.	.	100	.	.	.	.	.	.	.	91.19	.	.	.	.	.	.	.	.	.	.	.	.	.	.	.	.	.	.	.	.	.	.	.	.	.	.	.	.	.	.	.	.	.	.	.	.	.	.	.	.	.	.	.
ERR6891014	6	.	.	.	.	.	.	.	.	.	99.65	100.00;99.12;96.49	.	.	100	.	.	.	.	.	.	.	100	.	.	.	.	.	100	.	.	.	.	.	.	.	100	.	.	.	.	.	.	.	.	.	.	.	.	.	.	.	.	.	.	.	.	.	.	.	.	.	.	.	.	.	.	.	.	.	.	.	.	.	.	.	.	.	.	.
ERR6891016	6	.	.	.	.	.	.	.	.	.	.	100	.	.	.	100.00;100.00	.	.	.	.	.	.	.	.	100	.	.	100	100	.	.	.	.	.	.	.	.	.	.	.	.	.	.	.	.	.	100	.	.	.	.	.	.	.	.	.	.	.	.	.	.	.	.	.	.	.	.	.	.	.	.	.	.	.	.	.	.	.	.	.
ERR6891018	7	100	.	.	.	.	.	.	.	.	.	.	.	.	100	100.00;99.23;90.00	.	.	.	.	.	.	100	.	.	.	.	.	100	.	.	.	.	.	.	.	91.19	.	.	.	.	.	.	.	.	100	.	.	.	.	.	.	.	.	.	.	.	.	.	.	.	.	.	.	.	.	.	.	.	.	.	.	.	.	.	.	.	.	.	.
ERR6891020	1	.	.	.	.	.	.	.	.	.	.	.	.	.	.	.	.	.	.	.	.	.	.	.	100	.	.	.	.	.	.	.	.	.	.	.	.	.	.	.	.	.	.	.	.	.	.	.	.	.	.	.	.	.	.	.	.	.	.	.	.	.	.	.	.	.	.	.	.	.	.	.	.	.	.	.	.	.	.	.
ERR6891022	4	.	.	.	.	.	.	.	.	.	99.65	100.00;99.12	.	.	100	.	.	.	.	.	.	.	.	.	.	.	.	.	100	.	.	.	.	.	.	.	.	.	.	.	.	.	.	.	.	.	.	.	.	.	.	.	.	.	.	.	.	.	.	.	.	.	.	.	.	.	.	.	.	.	.	.	.	.	.	.	.	.	.	.
ERR6891027	4	.	.	.	.	.	.	.	.	.	.	100	.	.	.	98.46	.	.	.	.	.	100	.	.	100	.	.	.	.	.	.	.	.	.	.	.	.	.	.	.	.	.	.	.	.	.	.	.	.	.	.	.	.	.	.	.	.	.	.	.	.	.	.	.	.	.	.	.	.	.	.	.	.	.	.	.	.	.	.	.
ERR6891028	5	.	.	.	.	.	.	.	.	.	.	100	.	.	.	.	.	.	.	.	.	.	.	.	100	.	.	.	100	.	.	.	.	.	.	.	.	.	.	.	.	.	.	.	.	.	100	.	.	.	.	.	.	.	.	.	.	.	.	.	.	.	100	.	.	.	.	.	.	.	.	.	.	.	.	.	.	.	.	.
ERR6891032	4	.	.	.	.	.	.	.	.	.	.	.	.	.	100	100.00;90.00	.	.	.	.	.	.	.	.	.	.	.	.	100	.	.	.	.	.	.	.	.	.	.	.	.	.	.	.	.	100	.	.	.	.	.	.	.	.	.	.	.	.	.	.	.	.	.	.	.	.	.	.	.	.	.	.	.	.	.	.	.	.	.	.
ERR6891033	2	.	.	.	.	.	.	.	.	.	.	.	.	.	.	.	.	.	.	.	.	.	.	.	100	.	.	100	.	.	.	.	.	.	.	.	.	.	.	.	.	.	.	.	.	.	.	.	.	.	.	.	.	.	.	.	.	.	.	.	.	.	.	.	.	.	.	.	.	.	.	.	.	.	.	.	.	.	.	.
ERR6891035	6	.	.	.	.	.	.	.	.	.	.	.	.	.	100	90	.	.	.	.	.	.	100	.	.	.	.	.	100	.	.	.	.	.	.	.	91.19	.	.	.	.	.	.	.	.	100	.	.	.	.	.	.	.	.	.	.	.	.	.	.	.	.	.	.	.	.	.	.	.	.	.	.	.	.	.	.	.	.	.	.
ERR6891036	2	.	.	.	.	.	.	.	.	.	.	.	.	.	.	.	.	.	.	.	.	.	.	.	100	.	.	.	.	.	.	.	.	.	.	.	.	.	.	.	.	.	.	.	.	.	84.91	.	.	.	.	.	.	.	.	.	.	.	.	.	.	.	.	.	.	.	.	.	.	.	.	.	.	.	.	.	.	.	.	.
ERR6891040	3	.	.	.	.	.	.	.	.	.	.	.	.	.	.	.	.	.	.	.	.	.	.	.	100	.	.	100	.	.	.	.	.	.	.	.	.	.	.	.	.	.	.	.	.	.	100	.	.	.	.	.	.	.	.	.	.	.	.	.	.	.	.	.	.	.	.	.	.	.	.	.	.	.	.	.	.	.	.	.
ERR6891043	4	.	.	.	.	.	.	.	.	.	.	.	.	.	.	98.46	.	.	.	.	.	.	.	.	100	.	.	.	.	.	.	.	.	.	.	.	.	.	.	.	.	.	.	.	.	100.00;100.00	.	.	.	.	.	.	.	.	.	.	.	.	.	.	.	.	100	.	.	.	.	.	.	.	.	.	.	.	.	.	.	.	.	.
ERR6891049	6	.	.	.	.	.	.	.	.	.	.	.	.	.	.	99.23;83.08;98.46	98.96	.	.	.	.	.	.	.	100	.	.	.	100	.	.	.	.	.	.	.	.	.	.	.	.	.	.	.	.	96.09	100	.	.	.	.	.	.	.	.	.	.	.	.	.	.	.	.	.	.	.	.	.	.	.	.	.	.	.	.	.	.	.	.	.
ERR6891051	3	.	.	.	.	.	.	.	.	.	.	.	.	.	.	.	.	.	.	.	.	.	.	.	100	100	.	.	.	.	.	.	.	.	.	.	.	.	.	.	.	.	.	.	.	.	100	.	.	.	.	.	.	.	.	.	.	.	.	.	.	.	.	.	.	.	.	.	.	.	.	.	.	.	.	.	.	.	.	.
ERR6891053	1	.	.	.	.	.	.	.	.	.	.	99.12	.	.	.	.	.	.	.	.	.	.	.	.	.	.	.	.	.	.	.	.	.	.	.	.	.	.	.	.	.	.	.	.	.	.	.	.	.	.	.	.	.	.	.	.	.	.	.	.	.	.	.	.	.	.	.	.	.	.	.	.	.	.	.	.	.	.	.	.
ERR6891055	4	.	.	.	.	.	.	.	.	.	.	.	.	.	100	90.00;100.00	.	.	.	.	.	.	.	.	.	.	.	.	100	.	.	.	.	.	.	.	.	.	.	.	.	.	.	.	.	100	.	.	.	.	.	.	.	.	.	.	.	.	.	.	.	.	.	.	.	.	.	.	.	.	.	.	.	.	.	.	.	.	.	.
ERR6891056	6	.	.	.	.	.	.	.	.	.	.	100	.	.	100	100	.	.	.	.	.	.	.	.	100	100	.	.	.	.	.	.	.	.	.	.	.	.	.	.	.	.	.	.	.	.	100	.	.	.	.	.	.	.	.	.	.	.	.	.	.	.	.	.	.	.	.	.	.	.	.	.	.	.	.	.	.	.	.	.
ERR6891057	5	.	.	.	.	.	.	.	.	.	99.65	99.12;100.00;100.00;96.49	.	.	100	.	.	.	.	.	.	.	.	.	.	.	.	.	100	.	.	.	.	.	.	.	.	.	.	.	.	.	.	.	100	.	.	.	.	.	.	.	.	.	.	.	.	.	.	.	.	.	.	.	.	.	.	.	.	.	.	.	.	.	.	.	.	.	.	.
ERR6891058	6	.	.	.	.	.	.	.	.	.	.	100	.	.	.	100.00;100.00	98.96	.	.	.	.	.	.	.	100	.	.	.	.	.	.	.	.	.	.	.	.	.	.	.	100	.	.	.	100	.	.	.	.	.	.	.	.	.	.	.	.	.	.	.	.	.	.	.	.	.	.	.	.	.	.	.	.	.	.	.	.	.	.	.
ERR6891060	7	.	.	.	.	.	.	.	.	.	.	.	.	.	100	.	.	.	.	.	.	.	.	.	100	100	.	.	.	.	.	.	.	.	.	.	.	.	.	.	.	.	.	.	100	100	100	.	.	.	.	.	.	.	.	.	.	.	.	.	.	.	100	.	.	.	.	.	.	.	.	.	.	.	.	.	.	.	.	.
ERR6891061	7	.	.	.	.	.	.	.	.	.	99.65	100.00;99.12;96.49	.	.	100	100	.	.	.	.	.	.	.	.	.	100	.	.	100	.	.	.	.	.	.	.	.	.	.	.	.	.	.	.	.	.	100	.	.	.	.	.	.	.	.	.	.	.	.	.	.	.	.	.	.	.	.	.	.	.	.	.	.	.	.	.	.	.	.	.
ERR6891063	7	.	.	.	.	.	.	.	.	.	.	.	.	.	100	.	.	.	.	.	.	.	.	.	100	100	.	.	.	.	.	.	.	.	.	.	.	.	.	.	.	.	.	.	100	100	100	.	.	.	.	.	.	.	.	.	.	.	.	.	.	.	100	.	.	.	.	.	.	.	.	.	.	.	.	.	.	.	.	.
ERR6891064	8	100	.	.	.	.	.	.	.	.	99.65	100.00;99.12;96.49	.	.	100	100	.	.	.	.	.	.	.	.	.	100	.	.	100	.	.	.	.	.	.	.	.	.	.	.	.	.	.	.	.	.	100	.	.	.	.	.	.	.	.	.	.	.	.	.	.	.	.	.	.	.	.	.	.	.	.	.	.	.	.	.	.	.	.	.
ERR6891065	7	.	.	.	.	.	.	.	.	.	.	100	.	.	100	99.23	.	.	.	.	.	.	100	.	.	.	.	.	100	.	.	.	.	.	.	.	91.95	.	.	.	.	.	.	.	.	100	.	.	.	.	.	.	.	.	.	.	.	.	.	.	.	.	.	.	.	.	.	.	.	.	.	.	.	.	.	.	.	.	.	.
ERR6891066	9	.	.	.	.	.	.	.	.	.	.	100	.	.	100	99.23	.	.	.	.	.	100	100	100	.	.	.	.	100	.	.	.	.	.	.	.	90.42	.	.	.	.	.	.	.	.	.	.	.	.	.	.	.	.	.	.	.	.	100	.	.	.	.	.	.	.	.	.	.	.	.	.	.	.	.	.	.	.	.	.	.
ERR6891068	7	.	.	.	.	.	.	.	.	.	.	.	.	.	100	.	.	.	.	.	.	.	.	.	100	100	.	.	.	.	.	.	.	.	.	.	.	.	.	.	.	.	.	.	100	100	100	.	.	.	.	.	.	.	.	.	.	.	.	.	.	.	100	.	.	.	.	.	.	.	.	.	.	.	.	.	.	.	.	.
ERR6891071	6	.	.	.	.	.	.	.	.	.	.	100	.	.	100	100	.	.	.	.	.	.	.	.	100	100	.	.	.	.	.	.	.	.	.	.	.	.	.	.	.	.	.	.	.	.	100	.	.	.	.	.	.	.	.	.	.	.	.	.	.	.	.	.	.	.	.	.	.	.	.	.	.	.	.	.	.	.	.	.
ERR6891072	3	.	.	.	.	.	.	.	.	.	.	.	.	.	.	.	.	.	.	.	.	.	.	.	100	.	.	.	.	.	.	.	.	.	.	.	.	.	.	.	.	.	.	.	100	96.09	.	.	.	.	.	.	.	.	.	.	.	.	.	.	.	.	.	.	.	.	.	.	.	.	.	.	.	.	.	.	.	.	.	.
ERR6891076	6	100	.	.	.	.	.	.	.	.	.	.	.	.	.	90.00;100.00	.	.	100	.	.	.	.	.	.	100	.	100	.	.	.	.	.	.	.	.	.	.	.	.	.	.	.	.	.	.	100	.	.	.	.	.	.	.	.	.	.	.	.	.	.	.	.	.	.	.	.	.	.	.	.	.	.	.	.	.	.	.	.	.
ERR6891078	6	.	.	.	.	98.85	.	.	.	.	.	100	.	.	100	100	.	.	.	.	.	.	.	.	.	.	.	.	.	.	.	.	.	.	.	.	.	.	.	.	100	.	.	.	.	.	.	.	.	.	.	.	.	.	.	.	.	.	.	.	.	.	100	.	.	.	.	.	.	.	.	.	.	.	.	.	.	.	.	.
ERR6891080	6	.	.	.	.	.	.	.	.	.	99.65	100.00;100.00;99.12;96.49	.	.	100	.	.	.	.	.	.	.	.	.	.	100	.	.	100	.	.	.	.	.	.	.	.	.	.	.	.	.	.	.	.	.	100	.	.	.	.	.	.	.	.	.	.	.	.	.	.	.	.	.	.	.	.	.	.	.	.	.	.	.	.	.	.	.	.	.
ERR6891082	7	.	.	.	.	100	.	.	.	.	99.65	100.00;100.00;96.49;96.49	.	.	100	91.54	.	.	.	.	.	.	.	.	100	.	.	.	.	.	.	.	.	.	.	.	.	.	.	.	.	.	.	.	.	96.09	.	.	.	.	.	.	.	.	.	.	.	.	.	.	.	.	.	.	.	.	.	.	.	.	.	.	.	.	.	.	.	.	.	.
ERR6891084	5	.	.	.	.	.	.	.	.	.	.	100	.	.	.	99.23	.	.	.	.	.	100	.	.	100	.	.	.	.	.	.	.	.	.	.	.	.	.	.	.	.	.	.	.	.	100.00;100.00	.	.	.	.	.	.	.	.	.	.	.	.	.	.	.	.	.	.	.	.	.	.	.	.	.	.	.	.	.	.	.	.	.	.
ERR6891085	6	.	.	.	.	.	.	.	.	.	.	.	.	.	100	90	.	.	.	.	.	.	100	.	.	.	.	.	100	.	.	.	.	.	.	.	91.19	.	.	.	.	.	.	.	.	100	.	.	.	.	.	.	.	.	.	.	.	.	.	.	.	.	.	.	.	.	.	.	.	.	.	.	.	.	.	.	.	.	.	.
ERR6891086	7	100	.	.	.	.	.	.	.	.	.	.	.	.	100	100	.	.	.	.	.	.	100	.	.	.	.	.	100	.	.	.	.	.	.	.	91.19	.	.	.	.	.	.	.	.	100	.	.	.	.	.	.	.	.	.	.	.	.	.	.	.	.	.	.	.	.	.	.	.	.	.	.	.	.	.	.	.	.	.	.
ERR6891087	6	.	.	.	.	.	.	.	.	.	.	.	.	.	.	100.00;90.00	.	.	.	.	.	99.74	.	.	100	.	.	.	.	.	.	.	.	.	.	.	.	.	.	.	.	.	.	.	100	100	.	.	.	.	.	.	.	.	.	.	.	.	.	.	.	.	100	.	.	.	.	.	.	.	.	.	.	.	.	.	.	.	.	.
ERR6891088	4	.	.	.	.	.	.	.	.	.	.	.	.	.	.	.	.	.	.	.	.	.	.	.	100	.	.	.	.	.	.	.	.	.	.	.	.	.	.	.	.	.	.	.	100	96.09	.	.	.	.	.	.	.	.	.	.	.	.	.	.	.	.	.	.	.	.	.	.	100	.	.	.	.	.	.	.	.	.	.	.
ERR6891090	4	.	.	.	.	.	.	.	.	.	.	.	.	.	.	.	.	.	.	.	.	.	.	.	100	.	.	.	.	.	.	.	.	.	.	.	.	.	.	.	.	.	.	.	100	96.09	.	.	.	.	.	.	.	.	.	.	.	.	.	.	.	.	.	.	.	.	.	.	100	.	.	.	.	.	.	.	.	.	.	.
ERR6891092	6	.	.	.	.	.	.	.	.	.	.	.	.	.	100	90	.	.	.	.	.	.	100	.	.	.	.	.	100	.	.	.	.	.	.	.	91.19	.	.	.	.	.	.	.	.	100	.	.	.	.	.	.	.	.	.	.	.	.	.	.	.	.	.	.	.	.	.	.	.	.	.	.	.	.	.	.	.	.	.	.
ERR6891093	1	.	.	.	.	.	.	.	.	.	.	.	.	.	.	.	.	.	.	.	.	.	.	.	100	.	.	.	.	.	.	.	.	.	.	.	.	.	.	.	.	.	.	.	.	.	.	.	.	.	.	.	.	.	.	.	.	.	.	.	.	.	.	.	.	.	.	.	.	.	.	.	.	.	.	.	.	.	.	.
ERR6891094	8	.	.	.	.	.	.	.	.	.	.	100	.	.	100	99.23	.	.	.	.	.	.	100	100	.	.	.	.	100	.	.	.	.	.	.	.	91.19	.	.	.	.	.	.	.	.	100	.	.	.	.	.	.	.	.	.	.	.	.	.	.	.	.	.	.	.	.	.	.	.	.	.	.	.	.	.	.	.	.	.	.
ERR6891097	9	.	.	.	.	.	.	.	.	.	.	100.00;100.00	.	.	100	.	.	.	.	.	.	.	100	.	.	100	.	.	100	.	.	.	.	.	.	.	91.19	.	.	.	.	.	.	.	.	100	100	.	.	.	.	.	.	.	.	.	.	.	.	.	.	.	.	.	.	.	.	100	.	.	.	.	.	.	.	.	.	.	.	.
ERR6891100	9	.	.	.	.	.	.	.	.	.	.	100.00;100.00	.	.	100	.	.	.	.	.	.	.	100	.	.	100	.	.	100	.	.	.	.	.	.	.	91.19	.	.	.	.	.	.	.	.	100	100	.	.	.	.	.	.	.	.	.	.	.	.	.	.	.	.	.	.	.	.	100	.	.	.	.	.	.	.	.	.	.	.	.
ERR6891101	1	.	.	.	.	.	.	.	.	.	.	.	.	.	.	.	.	.	.	.	.	.	.	.	100	.	.	.	.	.	.	.	.	.	.	.	.	.	.	.	.	.	.	.	.	.	.	.	.	.	.	.	.	.	.	.	.	.	.	.	.	.	.	.	.	.	.	.	.	.	.	.	.	.	.	.	.	.	.	.
ERR6891103	2	.	.	.	.	.	.	.	.	.	.	.	.	.	.	.	.	.	.	.	.	.	.	.	.	.	.	.	.	.	.	.	.	.	.	.	.	.	.	.	.	.	.	.	.	100	.	.	.	.	.	.	.	.	.	.	.	.	.	.	.	.	100	.	.	.	.	.	.	.	.	.	.	.	.	.	.	.	.	.
ERR6891104	4	.	.	.	.	.	.	.	.	.	.	.	.	.	100	.	.	.	.	.	.	.	.	.	100	100	.	.	.	.	.	.	.	.	.	.	.	.	.	.	.	.	.	.	.	.	100	.	.	.	.	.	.	.	.	.	.	.	.	.	.	.	.	.	.	.	.	.	.	.	.	.	.	.	.	.	.	.	.	.
ERR6891105	3	100	.	.	.	.	.	.	.	.	.	.	.	.	.	98.46;100.00	.	.	.	.	.	.	.	.	.	.	.	.	.	.	.	.	.	.	.	.	.	.	.	.	.	.	.	.	.	100	.	.	.	.	.	.	.	.	.	.	.	.	.	.	.	.	.	.	.	.	.	.	.	.	.	.	.	.	.	.	.	.	.	.
ERR6891110	3	.	.	.	.	.	.	.	.	.	.	100.00;99.12	.	.	.	.	.	.	.	.	.	.	.	.	.	.	.	.	100	.	.	.	.	.	.	.	.	.	.	.	.	.	.	.	100	.	.	.	.	.	.	.	.	.	.	.	.	.	.	.	.	.	.	.	.	.	.	.	.	.	.	.	.	.	.	.	.	.	.	.
ERR6891113	3	.	.	.	.	.	.	.	.	.	.	100	.	.	.	.	.	.	.	.	.	.	.	.	100	.	.	.	.	.	.	.	.	.	.	.	.	.	.	.	.	.	.	.	.	100	.	.	.	.	.	.	.	.	.	.	.	.	.	.	.	.	.	.	.	.	.	.	.	.	.	.	.	.	.	.	.	.	.	.
ERR6891114	8	100	.	.	.	98.85	.	.	.	.	.	.	.	.	100	100	98.96	.	.	.	.	.	.	.	.	.	.	.	.	.	.	.	.	.	.	.	.	.	.	.	100	.	.	.	100	.	.	.	.	.	.	.	.	.	.	.	.	.	.	.	.	.	100	.	.	.	.	.	.	.	.	.	.	.	.	.	.	.	.	.
ERR6891115	7	.	.	.	.	.	.	.	.	.	100	100	.	.	100	.	.	.	.	.	.	.	100	100	.	.	.	.	100	.	.	.	.	.	.	.	.	.	.	.	.	.	.	.	.	100	.	.	.	.	.	.	.	.	.	.	.	.	.	.	.	.	.	.	.	.	.	.	.	.	.	.	.	.	.	.	.	.	.	.
ERR6891116	6	.	.	.	.	100	.	.	.	.	100.00;99.65	100.00;100.00;96.49;96.49	.	.	.	98.46;91.54	.	.	.	.	.	.	.	.	100	.	.	.	.	.	.	.	.	.	.	.	.	.	.	.	.	.	.	.	.	96.09	.	.	.	.	.	.	.	.	.	.	.	.	.	.	.	.	.	.	.	.	.	.	.	.	.	.	.	.	.	.	.	.	.	.
ERR6891118	4	.	.	.	.	.	.	.	.	.	99.65	99.12;100.00;100.00	.	.	100	.	.	.	.	.	.	.	.	.	.	.	.	.	100	.	.	.	.	.	.	.	.	.	.	.	.	.	.	.	.	.	.	.	.	.	.	.	.	.	.	.	.	.	.	.	.	.	.	.	.	.	.	.	.	.	.	.	.	.	.	.	.	.	.	.
ERR6891120	5	.	.	.	.	.	.	.	.	.	.	100	.	.	100	100	.	.	.	.	.	.	.	.	100	.	.	.	.	.	.	.	.	.	.	.	.	.	.	.	.	.	.	.	.	100	.	.	.	.	.	.	.	.	.	.	.	.	.	.	.	.	.	.	.	.	.	.	.	.	.	.	.	.	.	.	.	.	.	.
ERR6891121	6	.	.	.	.	.	.	.	.	.	99.65	100.00;99.12;96.49	.	.	100	.	.	.	.	.	.	.	100	.	.	.	.	.	100	.	.	.	.	.	.	.	100	.	.	.	.	.	.	.	.	.	.	.	.	.	.	.	.	.	.	.	.	.	.	.	.	.	.	.	.	.	.	.	.	.	.	.	.	.	.	.	.	.	.	.
ERR6891122	5	.	.	.	.	.	.	.	.	.	99.65	100.00;99.12;96.49	.	.	100	.	.	.	.	.	.	.	.	.	.	.	.	.	100	.	.	.	.	.	.	.	.	.	.	.	.	.	.	.	100	.	.	.	.	.	.	.	.	.	.	.	.	.	.	.	.	.	.	.	.	.	.	.	.	.	.	.	.	.	.	.	.	.	.	.
ERR6891123	5	.	.	.	.	.	.	.	.	.	99.65	99.12;100.00;100.00	.	.	100	.	.	.	100	.	.	.	.	.	.	.	.	.	100	.	.	.	.	.	.	.	.	.	.	.	.	.	.	.	.	.	.	.	.	.	.	.	.	.	.	.	.	.	.	.	.	.	.	.	.	.	.	.	.	.	.	.	.	.	.	.	.	.	.	.
ERR6891126	5	.	.	.	.	.	.	.	.	.	99.65	99.12;100.00;100.00;96.49	.	.	100	.	.	.	.	.	.	.	.	.	.	.	.	.	100	.	.	.	.	.	.	.	.	.	.	.	.	.	.	.	100	.	.	.	.	.	.	.	.	.	.	.	.	.	.	.	.	.	.	.	.	.	.	.	.	.	.	.	.	.	.	.	.	.	.	.
ERR6891127	5	.	.	.	.	.	.	.	.	.	.	.	.	.	100	99.23;90.00	.	.	.	.	.	.	.	.	.	.	.	.	100	.	.	.	.	.	.	.	.	.	.	.	.	.	.	.	100	100	.	.	.	.	.	.	.	.	.	.	.	.	.	.	.	.	.	.	.	.	.	.	.	.	.	.	.	.	.	.	.	.	.	.
ERR6891128	5	.	.	.	.	.	.	.	.	.	.	100	.	.	100	.	.	.	.	.	.	.	.	.	100	100	.	.	.	.	.	.	.	.	.	.	.	.	.	.	.	.	.	.	.	.	100	.	.	.	.	.	.	.	.	.	.	.	.	.	.	.	.	.	.	.	.	.	.	.	.	.	.	.	.	.	.	.	.	.
ERR6891129	5	.	.	.	.	.	.	.	.	.	.	.	.	.	100	.	.	.	.	.	.	.	.	.	100	100	.	.	.	.	.	.	.	.	.	.	.	.	.	.	.	.	.	.	.	100	100	.	.	.	.	.	.	.	.	.	.	.	.	.	.	.	.	.	.	.	.	.	.	.	.	.	.	.	.	.	.	.	.	.
ERR6891130	8	.	.	.	.	.	.	.	.	.	.	100	.	.	100	.	.	.	.	.	.	.	.	.	100	100	.	.	100	.	.	.	.	.	.	.	.	.	.	.	.	.	.	.	100	100	87.54	.	.	.	.	.	.	.	.	.	.	.	.	.	.	.	.	.	.	.	.	.	.	.	.	.	.	.	.	.	.	.	.	.
ERR6891131	6	.	.	.	.	.	.	.	.	.	99.65	99.12;100.00;100.00;96.49	.	.	100	.	.	.	.	.	.	.	.	.	.	100	.	.	100	.	.	.	.	.	.	.	.	.	.	.	.	.	.	.	.	.	100	.	.	.	.	.	.	.	.	.	.	.	.	.	.	.	.	.	.	.	.	.	.	.	.	.	.	.	.	.	.	.	.	.
ERR6891133	4	.	.	.	.	.	.	.	.	.	89.72	100.00;99.12	.	.	100	.	.	.	.	.	.	.	.	.	.	.	.	.	100	.	.	.	.	.	.	.	.	.	.	.	.	.	.	.	.	.	.	.	.	.	.	.	.	.	.	.	.	.	.	.	.	.	.	.	.	.	.	.	.	.	.	.	.	.	.	.	.	.	.	.
ERR6891136	6	.	.	.	.	.	.	.	.	.	.	.	.	.	100	90	.	.	.	.	.	.	100	.	.	.	.	.	100	.	.	.	.	.	.	.	91.19	.	.	.	.	.	.	.	.	100	.	.	.	.	.	.	.	.	.	.	.	.	.	.	.	.	.	.	.	.	.	.	.	.	.	.	.	.	.	.	.	.	.	.
ERR6891137	5	.	.	.	.	.	.	.	.	.	.	100	.	.	100	.	.	.	.	.	.	.	.	.	100	100	.	.	.	.	.	.	.	.	.	.	.	.	.	.	.	.	.	.	.	.	100	.	.	.	.	.	.	.	.	.	.	.	.	.	.	.	.	.	.	.	.	.	.	.	.	.	.	.	.	.	.	.	.	.
ERR6891138	6	.	.	.	.	.	.	.	.	.	99.65	99.12;100.00;100.00;96.49	.	.	100	100	.	.	.	.	.	.	.	.	.	.	.	.	100	.	.	.	.	.	.	.	.	.	.	.	.	.	.	.	100	.	.	.	.	.	.	.	.	.	.	.	.	.	.	.	.	.	.	.	.	.	.	.	.	.	.	.	.	.	.	.	.	.	.	.
ERR6891140	4	.	.	.	.	.	.	.	.	.	99.65	100.00;99.12	.	.	100	.	.	.	.	.	.	.	.	.	.	.	.	.	100	.	.	.	.	.	.	.	.	.	.	.	.	.	.	.	.	.	.	.	.	.	.	.	.	.	.	.	.	.	.	.	.	.	.	.	.	.	.	.	.	.	.	.	.	.	.	.	.	.	.	.
ERR6891141	5	.	.	.	.	.	.	.	.	.	.	100	.	.	.	100	98.96	.	.	.	.	.	.	.	.	.	.	.	.	.	.	.	.	.	.	.	.	.	.	.	100	.	.	.	100	.	.	.	.	.	.	.	.	.	.	.	.	.	.	.	.	.	.	.	.	.	.	.	.	.	.	.	.	.	.	.	.	.	.	.
ERR6891144	6	.	.	.	.	.	.	.	.	.	.	100	.	.	100	100	.	.	.	.	.	.	.	.	100	100	.	.	.	.	.	.	.	.	.	.	.	.	.	.	.	.	.	.	.	.	100	.	.	.	.	.	.	.	.	.	.	.	.	.	.	.	.	.	.	.	.	.	.	.	.	.	.	.	.	.	.	.	.	.
ERR6891145	5	.	.	.	.	.	.	.	.	.	.	100	.	.	.	100	98.96	.	.	.	.	.	.	.	.	.	.	.	.	.	.	.	.	.	.	.	.	.	.	.	100	.	.	.	100	.	.	.	.	.	.	.	.	.	.	.	.	.	.	.	.	.	.	.	.	.	.	.	.	.	.	.	.	.	.	.	.	.	.	.
ERR6891150	6	.	.	.	.	.	.	.	.	.	.	.	.	.	100	90	.	.	.	.	.	.	100	.	.	.	.	.	100	.	.	.	.	.	.	.	91.19	.	.	.	.	.	.	.	.	100	.	.	.	.	.	.	.	.	.	.	.	.	.	.	.	.	.	.	.	.	.	.	.	.	.	.	.	.	.	.	.	.	.	.
ERR6891151	6	.	.	.	.	.	.	.	.	.	.	.	.	.	100	90	.	.	.	.	.	.	100	.	.	.	.	.	100	.	.	.	.	.	.	.	91.19	.	.	.	.	.	.	.	.	100	.	.	.	.	.	.	.	.	.	.	.	.	.	.	.	.	.	.	.	.	.	.	.	.	.	.	.	.	.	.	.	.	.	.
ERR6891152	5	.	.	.	.	.	.	.	.	.	.	100.00;99.12	.	.	100	100	.	.	.	.	.	.	.	.	.	.	.	.	100	.	.	.	.	.	.	.	.	.	.	.	.	.	.	.	100	.	.	.	.	.	.	.	.	.	.	.	.	.	.	.	.	.	.	.	.	.	.	.	.	.	.	.	.	.	.	.	.	.	.	.
ERR6891156	3	.	.	.	.	.	.	.	.	.	.	100.00;99.12	.	.	100	.	.	.	.	.	.	.	.	.	.	.	.	.	100	.	.	.	.	.	.	.	.	.	.	.	.	.	.	.	.	.	.	.	.	.	.	.	.	.	.	.	.	.	.	.	.	.	.	.	.	.	.	.	.	.	.	.	.	.	.	.	.	.	.	.
ERR6891157	6	.	.	.	.	.	.	.	.	.	.	.	.	.	100	90	.	.	.	.	.	.	100	.	.	.	.	.	100	.	.	.	.	.	.	.	91.19	.	.	.	.	.	.	.	.	100	.	.	.	.	.	.	.	.	.	.	.	.	.	.	.	.	.	.	.	.	.	.	.	.	.	.	.	.	.	.	.	.	.	.
ERR6891158	6	.	.	.	.	.	.	.	.	.	.	100.00;97.37	.	.	100	.	.	.	.	.	.	.	100	.	.	.	.	.	100	.	.	.	.	.	.	.	91.19	.	.	.	.	.	.	.	.	100	.	.	.	.	.	.	.	.	.	.	.	.	.	.	.	.	.	.	.	.	.	.	.	.	.	.	.	.	.	.	.	.	.	.
ERR6891159	6	.	.	.	.	.	.	.	.	.	.	100.00;100.00;96.49	.	.	100	.	.	.	.	.	.	.	100	.	.	.	.	.	100	.	.	.	.	.	.	.	91.19	.	.	.	.	.	.	.	.	100	.	.	.	.	.	.	.	.	.	.	.	.	.	.	.	.	.	.	.	.	.	.	.	.	.	.	.	.	.	.	.	.	.	.
ERR6891161	4	.	.	.	.	.	.	.	.	.	99.65	100.00;99.12	.	.	100	.	.	.	.	.	.	.	.	.	.	.	.	.	100	.	.	.	.	.	.	.	.	.	.	.	.	.	.	.	.	.	.	.	.	.	.	.	.	.	.	.	.	.	.	.	.	.	.	.	.	.	.	.	.	.	.	.	.	.	.	.	.	.	.	.
ERR6891164	8	.	.	.	.	.	.	.	.	.	.	100	.	.	100	99.23	.	.	.	.	.	.	100	.	.	.	.	.	100	.	.	.	.	.	.	.	91.19	.	.	.	.	.	.	.	.	100	.	.	.	.	.	.	.	.	.	.	.	.	.	.	.	.	.	.	.	.	.	.	.	.	.	.	.	.	.	.	.	100	.	.
ERR6891165	6	.	.	.	.	.	.	.	.	.	99.65	100.00;99.12;96.49	.	.	100	.	.	.	.	.	.	.	100	.	.	.	.	.	100	.	.	.	.	.	.	.	100	.	.	.	.	.	.	.	.	.	.	.	.	.	.	.	.	.	.	.	.	.	.	.	.	.	.	.	.	.	.	.	.	.	.	.	.	.	.	.	.	.	.	.
ERR6891167	6	.	.	.	.	.	.	.	.	.	.	.	.	.	100	90	.	.	.	.	.	.	100	.	.	.	.	.	100	.	.	.	.	.	.	.	91.19	.	.	.	.	.	.	.	.	100	.	.	.	.	.	.	.	.	.	.	.	.	.	.	.	.	.	.	.	.	.	.	.	.	.	.	.	.	.	.	.	.	.	.
ERR6891169	6	.	.	.	.	.	.	.	.	.	99.65	100.00;99.12	.	.	100	.	.	.	.	.	.	.	100	.	.	.	.	.	100	.	.	.	.	.	.	.	100	.	.	.	.	.	.	.	.	.	.	.	.	.	.	.	.	.	.	.	.	.	.	.	.	.	.	.	.	.	.	.	.	.	.	.	.	.	.	.	.	.	.	.
ERR6891171	3	.	.	.	.	.	.	.	.	.	99.65	.	.	.	.	100	.	.	.	.	.	.	.	.	100	.	.	.	.	.	.	.	.	.	.	.	.	.	.	.	.	.	.	.	.	.	.	.	.	.	.	.	.	.	.	.	.	.	.	.	.	.	.	.	.	.	.	.	.	.	.	.	.	.	.	.	.	.	.	.
ERR6891172	7	.	.	.	.	.	.	.	.	.	100	100	.	.	.	.	.	.	.	.	.	.	100	100	.	.	.	.	100	99.8	.	.	.	.	.	.	.	.	.	.	.	.	.	.	.	100	.	.	.	.	.	.	.	.	.	.	.	.	.	.	.	.	.	.	.	.	.	.	.	.	.	.	.	.	.	.	.	.	.	.
ERR6891173	5	.	.	.	.	.	.	.	.	.	.	100	.	.	.	100	98.96	.	.	.	.	.	.	.	.	.	.	.	.	.	.	.	.	.	.	.	.	.	.	.	100	.	.	.	100	.	.	.	.	.	.	.	.	.	.	.	.	.	.	.	.	.	.	.	.	.	.	.	.	.	.	.	.	.	.	.	.	.	.	.
ERR6891175	6	.	.	.	.	.	.	.	.	.	.	.	.	.	100	90	.	.	.	.	.	.	100	.	.	.	.	.	100	.	.	.	.	.	.	.	91.19	.	.	.	.	.	.	.	.	100	.	.	.	.	.	.	.	.	.	.	.	.	.	.	.	.	.	.	.	.	.	.	.	.	.	.	.	.	.	.	.	.	.	.
ERR6891176	6	.	.	.	.	98.85	.	.	.	.	.	100	.	.	100	100	.	.	.	.	.	.	.	.	.	.	.	.	.	.	.	.	.	.	.	.	.	.	.	.	100	.	.	.	.	.	.	.	.	.	.	.	.	.	.	.	.	.	.	.	.	.	100	.	.	.	.	.	.	.	.	.	.	.	.	.	.	.	.	.
ERR6891177	4	.	.	.	.	.	.	.	.	.	99.65	99.12;100.00;100.00;96.49	.	.	100	.	.	.	.	.	.	.	.	.	.	.	.	.	100	.	.	.	.	.	.	.	.	.	.	.	.	.	.	.	.	.	.	.	.	.	.	.	.	.	.	.	.	.	.	.	.	.	.	.	.	.	.	.	.	.	.	.	.	.	.	.	.	.	.	.
ERR6891179	6	.	.	.	.	.	.	.	.	.	.	.	.	.	100	90	.	.	.	.	.	.	100	.	.	.	.	.	100	.	.	.	.	.	.	.	91.19	.	.	.	.	.	.	.	.	100	.	.	.	.	.	.	.	.	.	.	.	.	.	.	.	.	.	.	.	.	.	.	.	.	.	.	.	.	.	.	.	.	.	.
ERR6891181	4	.	.	.	.	.	.	.	.	.	99.65	100.00;100.00;99.12;96.49	.	.	100	.	.	.	.	.	.	.	.	.	.	.	.	.	100	.	.	.	.	.	.	.	.	.	.	.	.	.	.	.	.	.	.	.	.	.	.	.	.	.	.	.	.	.	.	.	.	.	.	.	.	.	.	.	.	.	.	.	.	.	.	.	.	.	.	.
ERR6891183	6	.	.	.	.	.	.	.	.	.	.	100	.	.	100	.	.	.	.	.	.	.	.	.	100	.	.	.	.	.	.	.	.	.	.	.	.	.	.	.	.	.	.	.	.	100	.	.	.	.	.	.	.	.	.	.	.	.	.	.	.	.	100	.	100	.	.	.	.	.	.	.	.	.	.	.	.	.	.	.
ERR6891184	5	.	.	.	.	.	.	.	.	.	.	100	.	.	.	.	.	.	.	.	.	.	.	.	100	.	.	.	.	.	.	.	.	.	.	.	.	.	.	.	.	.	.	.	.	100	.	.	.	.	.	.	.	.	.	.	.	.	.	.	.	.	100	.	100	.	.	.	.	.	.	.	.	.	.	.	.	.	.	.
ERR6891186	6	.	.	.	.	.	.	.	.	.	.	.	.	.	100	90	.	.	.	.	.	.	100	.	.	.	.	.	100	.	.	.	.	.	.	.	91.19	.	.	.	.	.	.	.	.	100	.	.	.	.	.	.	.	.	.	.	.	.	.	.	.	.	.	.	.	.	.	.	.	.	.	.	.	.	.	.	.	.	.	.
ERR6891191	6	.	.	.	.	.	.	.	.	.	99.65	100.00;99.12;96.49	.	.	100	.	.	.	.	.	.	.	100	.	.	.	.	.	100	.	.	.	.	.	.	.	100	.	.	.	.	.	.	.	.	.	.	.	.	.	.	.	.	.	.	.	.	.	.	.	.	.	.	.	.	.	.	.	.	.	.	.	.	.	.	.	.	.	.	.
ERR6891192	6	.	.	.	.	.	.	.	.	.	99.65	100.00;99.12;96.49	.	.	100	.	.	.	.	.	.	.	100	.	.	.	.	.	100	.	.	.	.	.	.	.	100	.	.	.	.	.	.	.	.	.	.	.	.	.	.	.	.	.	.	.	.	.	.	.	.	.	.	.	.	.	.	.	.	.	.	.	.	.	.	.	.	.	.	.
ERR6891195	7	.	.	.	.	.	.	.	.	.	.	100	.	.	100	90	.	.	.	.	.	.	100	.	.	.	.	.	100	.	.	.	.	.	.	.	91.19	.	.	.	.	.	.	.	.	100	.	.	.	.	.	.	.	.	.	.	.	.	.	.	.	.	.	.	.	.	.	.	.	.	.	.	.	.	.	.	.	.	.	.
ERR6891198	6	.	.	.	.	.	.	.	.	.	.	.	.	.	.	100.00;100.00;98.46	98.96	.	.	.	.	.	.	.	100	.	.	.	100	.	.	.	.	.	.	.	.	.	.	.	.	.	.	.	.	100	100	.	.	.	.	.	.	.	.	.	.	.	.	.	.	.	.	.	.	.	.	.	.	.	.	.	.	.	.	.	.	.	.	.
ERR6891199	8	.	.	.	.	.	.	.	.	.	100	100	.	.	81.79	.	.	.	.	.	.	100	.	.	.	.	.	100	.	.	.	.	.	.	.	.	.	.	.	.	.	.	.	.	100	100	.	.	.	.	.	.	.	.	.	.	.	.	.	.	.	.	.	.	.	.	100	.	.	.	.	.	.	.	.	.	.	.	.	.
ERR6891200	4	.	.	.	.	.	.	.	.	.	.	.	.	.	.	.	98.96	.	.	.	.	99.74	.	.	.	.	.	.	.	.	.	.	.	.	.	.	.	.	.	.	.	.	.	.	100	.	.	.	.	.	.	.	.	.	.	.	.	.	.	.	.	.	100	.	.	.	.	.	.	.	.	.	.	.	.	.	.	.	.	.
ERR6891201	6	.	.	.	.	98.85	.	.	.	.	.	100	.	.	100	100	.	.	.	.	.	.	.	.	.	.	.	.	.	.	.	.	.	.	.	.	.	.	.	.	100	.	.	.	.	.	.	.	.	.	.	.	.	.	.	.	.	.	.	.	.	.	100	.	.	.	.	.	.	.	.	.	.	.	.	.	.	.	.	.
ERR6891204	9	100	.	.	.	.	.	.	.	.	.	100	99.03	.	.	100	98.96	.	.	.	.	.	.	.	.	100	.	.	.	.	.	.	.	.	.	.	.	.	.	.	100	.	.	.	.	.	100	.	.	.	.	.	.	.	.	.	.	.	.	.	.	.	100	.	.	.	.	.	.	.	.	.	.	.	.	.	.	.	.	.
ERR6891207	5	.	.	.	.	.	.	.	.	.	.	100	.	.	.	99.23	.	.	.	.	.	100	.	.	100	.	.	.	.	.	.	.	.	.	.	.	.	.	.	.	.	.	.	.	.	100.00;100.00	.	.	.	.	.	.	.	.	.	.	.	.	.	.	.	.	.	.	.	.	.	.	.	.	.	.	.	.	.	.	.	.	.	.
ERR6891212	9	.	.	.	.	.	.	.	.	.	.	100	.	.	100	.	.	.	.	.	.	.	100	.	.	100	.	.	100	.	.	.	.	.	.	.	91.19	.	.	.	.	.	.	.	.	100	100	.	.	.	.	.	.	.	.	.	.	.	.	.	.	.	.	.	.	.	.	100	.	.	.	.	.	.	.	.	.	.	.	.
ERR6891214	4	.	.	.	.	100.00;100.00;98.47	.	.	.	.	.	100	.	.	.	.	.	.	.	.	.	.	.	.	100	.	.	.	.	.	.	.	.	.	.	.	.	.	.	.	.	.	.	.	100	.	.	.	.	.	.	.	.	.	.	.	.	.	.	.	.	.	.	.	.	.	.	.	.	.	.	.	.	.	.	.	.	.	.	.
ERR6891215	8	.	.	.	.	.	.	.	.	.	.	100.00;100.00	.	.	100	99.23	.	.	.	.	.	.	100	100	.	.	.	.	100	.	.	.	.	.	.	.	91.19	.	.	.	.	.	.	.	.	100	.	.	.	.	.	.	.	.	.	.	.	.	.	.	.	.	.	.	.	.	.	.	.	.	.	.	.	.	.	.	.	.	.	.
ERR6891219	5	.	.	.	.	.	.	.	.	.	.	100	.	.	.	.	.	.	.	.	.	100	.	.	100	.	.	.	.	.	.	.	.	.	.	.	.	.	.	.	.	.	.	.	.	100	.	.	.	.	.	.	.	.	.	.	.	.	.	.	.	.	.	.	.	.	100	.	.	.	.	.	.	.	.	.	.	.	.	.
ERR6891220	8	.	.	.	.	.	.	.	.	.	.	100.00;100.00	.	.	100	99.23	.	.	.	.	.	.	100	100	.	.	.	.	100	.	.	.	.	.	.	.	91.19	.	.	.	.	.	.	.	.	100	.	.	.	.	.	.	.	.	.	.	.	.	.	.	.	.	.	.	.	.	.	.	.	.	.	.	.	.	.	.	.	.	.	.
ERR6891222	7	.	.	.	.	.	.	.	.	.	.	100	.	.	100	99.23	.	.	.	.	.	.	100	.	.	.	.	.	100	.	.	.	.	.	.	.	91.19	.	.	.	.	.	.	.	.	100	.	.	.	.	.	.	.	.	.	.	.	.	.	.	.	.	.	.	.	.	.	.	.	.	.	.	.	.	.	.	.	.	.	.
ERR6891225	8	.	.	.	.	.	.	.	.	.	.	100	.	.	81.79	.	.	.	.	.	.	100	.	.	100	100	.	.	.	.	.	.	.	.	.	.	.	.	.	.	.	.	.	.	.	100	100	.	.	.	.	.	.	.	.	.	.	.	.	.	.	.	.	.	.	.	100	.	.	.	.	.	.	.	.	.	.	.	.	.
ERR6891226	6	.	.	.	.	.	.	.	.	.	.	100	.	.	100	100	.	.	.	.	.	.	.	.	100	100	.	.	.	.	.	.	.	.	.	.	.	.	.	.	.	.	.	.	.	.	100	.	.	.	.	.	.	.	.	.	.	.	.	.	.	.	.	.	.	.	.	.	.	.	.	.	.	.	.	.	.	.	.	.
ERR6891233	7	.	.	.	.	.	.	.	.	.	.	100	.	.	100	100	.	.	.	.	.	.	.	.	100	100	.	.	.	.	.	.	.	.	.	.	.	.	.	.	.	.	.	.	.	100	100	.	.	.	.	.	.	.	.	.	.	.	.	.	.	.	.	.	.	.	.	.	.	.	.	.	.	.	.	.	.	.	.	.
ERR6891234	4	.	.	.	.	.	.	.	.	.	.	100	.	.	.	.	.	.	.	.	.	99.74	.	.	.	.	.	.	.	.	.	.	.	.	.	.	.	.	.	.	.	.	.	.	100	.	.	.	.	.	.	.	.	.	.	.	.	.	.	.	.	.	100	.	.	.	.	.	.	.	.	.	.	.	.	.	.	.	.	.
ERR6891239	8	.	.	.	.	.	.	.	.	.	100	100	.	.	81.79	.	.	.	.	.	.	100	100	100	.	.	.	.	.	.	.	.	.	.	.	.	.	.	.	.	.	.	100	.	.	.	.	.	.	.	.	.	.	.	.	.	.	.	.	.	.	.	.	.	.	.	100	.	.	.	.	.	.	.	.	.	.	.	.	.
ERR6891245	6	.	.	.	.	.	.	.	.	.	100	.	.	.	81.79	.	.	.	.	.	.	.	100	100	.	.	.	.	.	.	.	.	.	.	.	.	.	.	.	.	.	.	100	.	.	.	.	.	.	.	.	.	.	.	.	.	.	.	.	.	.	.	.	.	.	.	100	.	.	.	.	.	.	.	.	.	.	.	.	.
ERR6891247	3	.	.	.	.	.	.	.	.	.	.	.	.	.	.	100	.	.	.	.	.	.	.	.	100	.	.	.	.	.	.	.	.	.	.	.	.	.	.	.	.	.	.	.	.	100	.	.	.	.	.	.	.	.	.	.	.	.	.	.	.	.	.	.	.	.	.	.	.	.	.	.	.	.	.	.	.	.	.	.
ERR6891253	3	.	.	.	.	.	.	.	.	.	.	.	.	.	.	100	.	.	.	.	.	.	.	.	100	.	.	.	.	.	.	.	.	.	.	.	.	.	.	.	.	.	.	.	.	100	.	.	.	.	.	.	.	.	.	.	.	.	.	.	.	.	.	.	.	.	.	.	.	.	.	.	.	.	.	.	.	.	.	.
ERR6891255	4	.	.	.	.	.	.	.	.	.	.	.	.	.	100	.	.	.	.	.	.	.	.	.	100	100	.	.	.	.	.	.	.	.	.	.	.	.	.	.	.	.	.	.	.	.	100	.	.	.	.	.	.	.	.	.	.	.	.	.	.	.	.	.	.	.	.	.	.	.	.	.	.	.	.	.	.	.	.	.
ERR6891284	7	.	.	.	.	.	.	.	.	.	.	100	.	.	.	100	98.96	.	.	.	.	.	.	.	.	100	.	.	.	.	.	.	.	.	.	.	.	.	.	.	100	.	.	.	100	.	100	.	.	.	.	.	.	.	.	.	.	.	.	.	.	.	.	.	.	.	.	.	.	.	.	.	.	.	.	.	.	.	.	.
ERR6891299	6	.	.	.	.	.	.	.	.	.	.	100	.	.	100	.	.	.	.	.	.	99.74	.	.	.	.	.	100	.	.	.	.	.	.	.	.	.	.	.	.	.	.	.	.	100	.	.	.	.	.	.	.	.	.	.	.	.	.	.	.	.	.	100	.	.	.	.	.	.	.	.	.	.	.	.	.	.	.	.	.
ERR6891328	6	100	.	.	.	.	.	.	.	.	.	100	.	.	.	100	98.96	.	.	.	.	.	.	.	.	.	.	.	.	.	.	.	.	.	.	.	.	.	.	.	100	.	.	.	100	.	.	.	.	.	.	.	.	.	.	.	.	.	.	.	.	.	.	.	.	.	.	.	.	.	.	.	.	.	.	.	.	.	.	.
ERR6891329	5	.	.	.	.	.	.	.	.	.	99.65	99.12;100.00;100.00;96.49	.	.	100	.	.	.	.	.	.	.	.	.	.	.	.	.	100	.	.	.	.	.	.	.	.	.	.	.	.	.	.	.	100	.	.	.	.	.	.	.	.	.	.	.	.	.	.	.	.	.	.	.	.	.	.	.	.	.	.	.	.	.	.	.	.	.	.	.
ERR6891333	6	.	.	.	.	.	.	.	.	.	.	.	.	.	100	90	.	.	.	.	.	.	100	.	.	.	.	.	100	.	.	.	.	.	.	.	91.19	.	.	.	.	.	.	.	.	100	.	.	.	.	.	.	.	.	.	.	.	.	.	.	.	.	.	.	.	.	.	.	.	.	.	.	.	.	.	.	.	.	.	.
ERR6891335	9	.	.	.	.	.	.	.	.	.	.	100	.	.	100	99.23	.	.	.	.	.	.	100	100	.	.	.	100	100	.	.	.	.	.	.	.	91.19	.	.	.	.	.	.	.	.	100	.	.	.	.	.	.	.	.	.	.	.	.	.	.	.	.	.	.	.	.	.	.	.	.	.	.	.	.	.	.	.	.	.	.
ERR6891336	7	.	.	.	.	.	.	.	.	.	99.65	99.12;100.00;100.00;96.49	.	.	100	.	.	.	.	.	.	.	100	100	.	.	.	.	100	.	.	.	.	.	.	.	.	.	.	.	.	.	.	.	100	.	.	.	.	.	.	.	.	.	.	.	.	.	.	.	.	.	.	.	.	.	.	.	.	.	.	.	.	.	.	.	.	.	.	.
ERR6891338	2	.	.	.	.	.	.	.	.	.	.	.	.	.	.	92.31	.	.	.	.	.	.	.	.	100	.	.	.	.	.	.	.	.	.	.	.	.	.	.	.	.	.	.	.	.	.	.	.	.	.	.	.	.	.	.	.	.	.	.	.	.	.	.	.	.	.	.	.	.	.	.	.	.	.	.	.	.	.	.	.
ERR6891340	7	.	.	.	.	.	.	.	.	.	.	100	.	.	.	100	98.96	.	.	.	.	.	.	.	.	100	.	.	.	.	.	.	.	.	.	.	.	.	.	.	100	.	.	.	100	.	100	.	.	.	.	.	.	.	.	.	.	.	.	.	.	.	.	.	.	.	.	.	.	.	.	.	.	.	.	.	.	.	.	.
ERR6891342	2	.	.	.	.	.	.	.	.	.	.	.	.	.	.	.	.	.	.	.	.	.	.	.	100	.	.	.	.	.	.	.	.	.	.	.	.	.	.	.	.	.	.	.	.	.	100	.	.	.	.	.	.	.	.	.	.	.	.	.	.	.	.	.	.	.	.	.	.	.	.	.	.	.	.	.	.	.	.	.
ERR6891345	6	.	.	.	.	.	.	.	.	.	.	.	.	.	100	90	.	.	.	.	.	.	100	.	.	.	.	.	100	.	.	.	.	.	.	.	91.19	.	.	.	.	.	.	.	.	100	.	.	.	.	.	.	.	.	.	.	.	.	.	.	.	.	.	.	.	.	.	.	.	.	.	.	.	.	.	.	.	.	.	.
ERR6891347	7	.	.	.	.	98.85	.	.	.	.	.	.	.	.	81.79	100	98.96	.	.	.	.	.	.	.	.	.	.	.	.	.	.	.	.	.	.	.	.	.	.	.	100	.	.	.	100	.	.	.	.	.	.	.	.	.	.	.	.	.	.	.	.	.	100	.	.	.	.	.	.	.	.	.	.	.	.	.	.	.	.	.
ERR6891350	5	.	.	.	.	.	.	.	.	.	.	100	.	.	100	.	.	.	.	.	.	.	.	.	100	100	.	.	.	.	.	.	.	.	.	.	.	.	.	.	.	.	.	.	.	.	100	.	.	.	.	.	.	.	.	.	.	.	.	.	.	.	.	.	.	.	.	.	.	.	.	.	.	.	.	.	.	.	.	.
ERR6891353	3	.	.	.	.	.	.	.	.	.	.	100	.	.	.	.	.	.	.	.	.	.	.	.	100	.	.	.	.	.	.	.	.	.	.	.	.	.	.	.	.	.	.	.	.	.	100	.	.	.	.	.	.	.	.	.	.	.	.	.	.	.	.	.	.	.	.	.	.	.	.	.	.	.	.	.	.	.	.	.
ERR6891358	4	.	.	.	.	.	.	.	.	.	.	100	.	.	.	.	.	.	.	.	.	.	.	.	100	.	.	.	.	.	.	.	.	.	.	.	.	.	.	.	.	.	.	.	.	.	100	.	.	.	.	.	.	.	.	.	.	.	.	.	.	.	100	.	.	.	.	.	.	.	.	.	.	.	.	.	.	.	.	.
ERR6891362	4	.	.	.	.	.	.	.	.	.	100	.	.	.	.	.	.	.	.	.	.	.	.	.	100	.	.	.	.	.	.	.	.	.	.	.	.	.	.	.	.	.	.	.	.	.	84.91	.	.	.	.	.	.	.	.	.	.	.	.	.	.	.	100	.	.	.	.	.	.	.	.	.	.	.	.	.	.	.	.	.
ERR6891367	6	.	.	.	.	.	.	.	.	.	.	100	.	.	100	100	.	.	.	.	.	.	.	.	100	100	.	.	.	.	.	.	.	.	.	.	.	.	.	.	.	.	.	.	.	.	100	.	.	.	.	.	.	.	.	.	.	.	.	.	.	.	.	.	.	.	.	.	.	.	.	.	.	.	.	.	.	.	.	.
ERR6891375	2	.	.	.	.	.	.	.	.	.	.	.	.	.	.	.	.	.	.	.	.	.	.	.	100	.	.	100	.	.	.	.	.	.	.	.	.	.	.	.	.	.	.	.	.	.	.	.	.	.	.	.	.	.	.	.	.	.	.	.	.	.	.	.	.	.	.	.	.	.	.	.	.	.	.	.	.	.	.	.
ERR6891379	2	.	.	.	.	.	.	.	.	.	.	.	.	.	.	.	.	.	.	.	.	.	.	.	100	.	.	100	.	.	.	.	.	.	.	.	.	.	.	.	.	.	.	.	.	.	.	.	.	.	.	.	.	.	.	.	.	.	.	.	.	.	.	.	.	.	.	.	.	.	.	.	.	.	.	.	.	.	.	.
ERR6891382	6	.	.	.	.	.	.	.	.	.	.	100	.	.	.	94.62	.	.	.	.	.	.	.	.	100	.	.	.	100	.	.	.	.	.	.	.	.	.	.	.	.	.	.	.	.	100.00;96.09	.	.	.	.	.	.	.	.	.	.	.	.	.	.	.	.	100	.	.	.	.	.	.	.	.	.	.	.	.	.	.	.	.	.
ERR6891387	4	.	.	.	.	.	.	.	.	.	.	100	.	.	100	100	.	.	.	.	.	.	.	.	100	.	.	.	.	.	.	.	.	.	.	.	.	.	.	.	.	.	.	.	.	.	.	.	.	.	.	.	.	.	.	.	.	.	.	.	.	.	.	.	.	.	.	.	.	.	.	.	.	.	.	.	.	.	.	.
ERR6891388	4	.	.	.	.	.	.	.	.	.	.	.	.	.	.	.	.	.	.	.	.	.	.	.	100	100	.	.	.	.	.	.	.	.	.	.	.	.	.	.	.	.	.	.	.	96.09	100	.	.	.	.	.	.	.	.	.	.	.	.	.	.	.	.	.	.	.	.	.	.	.	.	.	.	.	.	.	.	.	.	.
ERR6891393	5	.	.	.	.	.	.	.	.	.	.	100	.	.	.	100	98.96	.	.	.	.	.	.	.	.	.	.	.	.	.	.	.	.	.	.	.	.	.	.	.	100	.	.	.	100	.	.	.	.	.	.	.	.	.	.	.	.	.	.	.	.	.	.	.	.	.	.	.	.	.	.	.	.	.	.	.	.	.	.	.
ERR6891401	6	.	.	.	.	.	.	.	.	.	99.65	100.00;99.12;96.49	.	.	100	.	.	.	.	.	.	.	100	.	.	.	.	.	100	.	.	.	.	.	.	.	100	.	.	.	.	.	.	.	.	.	.	.	.	.	.	.	.	.	.	.	.	.	.	.	.	.	.	.	.	.	.	.	.	.	.	.	.	.	.	.	.	.	.	.
ERR6891405	6	.	.	.	.	.	.	.	.	.	99.65	100.00;99.12;96.49	.	.	100	.	.	.	.	.	.	.	100	.	.	.	.	.	100	.	.	.	.	.	.	.	100	.	.	.	.	.	.	.	.	.	.	.	.	.	.	.	.	.	.	.	.	.	.	.	.	.	.	.	.	.	.	.	.	.	.	.	.	.	.	.	.	.	.	.
ERR6891410	4	.	.	.	.	.	.	.	.	.	99.65	100.00;99.12	.	.	100	.	.	.	.	.	.	.	.	.	.	.	.	.	100	.	.	.	.	.	.	.	.	.	.	.	.	.	.	.	.	.	.	.	.	.	.	.	.	.	.	.	.	.	.	.	.	.	.	.	.	.	.	.	.	.	.	.	.	.	.	.	.	.	.	.
ERR6891415	5	.	.	.	.	.	.	.	.	.	.	100.00;99.12	.	.	.	.	.	.	.	.	.	.	100	.	.	.	.	.	100	.	.	.	.	.	.	.	91.19	.	.	.	.	.	.	.	.	100	.	.	.	.	.	.	.	.	.	.	.	.	.	.	.	.	.	.	.	.	.	.	.	.	.	.	.	.	.	.	.	.	.	.
ERR6891416	5	.	.	.	.	.	.	.	.	.	.	100	.	.	.	100.00;100.00	98.96	.	.	.	.	.	.	.	.	.	.	.	.	.	.	.	.	.	.	.	.	.	.	.	100	.	.	.	100	.	.	.	.	.	.	.	.	.	.	.	.	.	.	.	.	.	.	.	.	.	.	.	.	.	.	.	.	.	.	.	.	.	.	.
ERR6891421	6	.	.	.	.	.	.	.	.	.	99.65	100.00;99.12;96.49	.	.	100	.	.	.	.	.	.	.	100	.	.	.	.	.	100	.	.	.	.	.	.	.	100	.	.	.	.	.	.	.	.	.	.	.	.	.	.	.	.	.	.	.	.	.	.	.	.	.	.	.	.	.	.	.	.	.	.	.	.	.	.	.	.	.	.	.
ERR6891422	6	.	.	.	.	.	.	.	.	.	99.65	100.00;99.12;96.49	.	.	100	.	.	.	.	.	.	.	100	.	.	.	.	.	100	.	.	.	.	.	.	.	100	.	.	.	.	.	.	.	.	.	.	.	.	.	.	.	.	.	.	.	.	.	.	.	.	.	.	.	.	.	.	.	.	.	.	.	.	.	.	.	.	.	.	.
ERR6891429	6	.	.	.	.	.	.	.	.	.	.	.	.	.	.	98.46	98.96	.	.	.	.	.	.	.	100	.	.	.	100	.	.	.	.	.	.	.	.	.	.	.	.	.	.	.	.	100	100	.	.	.	.	.	.	.	.	.	.	.	.	.	.	.	.	.	.	.	.	.	.	.	.	.	.	.	.	.	.	.	.	.
ERR6891432	6	.	.	.	.	.	.	.	.	.	.	100	.	.	100	.	.	.	.	.	.	99.74	.	.	.	.	.	100	.	.	.	.	.	.	.	.	.	.	.	.	.	.	.	.	100	.	.	.	.	.	.	.	.	.	.	.	.	.	.	.	.	.	100	.	.	.	.	.	.	.	.	.	.	.	.	.	.	.	.	.
ERR6891433	5	.	.	.	.	.	.	.	.	.	99.65	100.00;99.12;96.49	.	.	100	.	.	.	.	.	.	.	100	.	.	.	.	.	.	.	.	.	.	.	.	.	100	.	.	.	.	.	.	.	.	.	.	.	.	.	.	.	.	.	.	.	.	.	.	.	.	.	.	.	.	.	.	.	.	.	.	.	.	.	.	.	.	.	.	.
ERR6891437	6	.	.	.	.	.	.	.	.	.	.	100	.	.	100	.	.	.	.	.	.	99.74	.	.	.	.	.	100	.	.	.	.	.	.	.	.	.	.	.	.	.	.	.	.	100	.	.	.	.	.	.	.	.	.	.	.	.	.	.	.	.	.	100	.	.	.	.	.	.	.	.	.	.	.	.	.	.	.	.	.
ERR6891438	4	.	.	.	.	.	.	.	.	.	.	100	.	.	.	98.46	.	.	.	.	.	.	.	.	100	.	.	.	.	.	.	.	.	.	.	.	.	.	.	.	.	.	.	.	.	100	.	.	.	.	.	.	.	.	.	.	.	.	.	.	.	.	.	.	.	.	.	.	.	.	.	.	.	.	.	.	.	.	.	.
ERR6891443	5	.	.	.	.	.	.	.	.	.	99.65	100.00;99.12;96.49	.	.	100	.	.	.	.	.	.	.	.	.	.	.	.	.	100	.	.	.	.	.	.	.	.	.	.	.	.	.	.	.	100	.	.	.	.	.	.	.	.	.	.	.	.	.	.	.	.	.	.	.	.	.	.	.	.	.	.	.	.	.	.	.	.	.	.	.
ERR6891445	2	.	.	.	.	.	.	.	.	.	.	.	.	.	.	.	.	.	.	.	.	.	.	.	100	.	.	.	.	.	.	.	.	.	.	.	.	.	.	.	.	.	.	.	.	.	100	.	.	.	.	.	.	.	.	.	.	.	.	.	.	.	.	.	.	.	.	.	.	.	.	.	.	.	.	.	.	.	.	.
ERR6891446	6	.	.	.	.	.	.	.	.	.	99.65	100.00;99.12;96.49	.	.	100	.	.	.	.	.	.	.	100	.	.	.	.	.	100	.	.	.	.	.	.	.	100	.	.	.	.	.	.	.	.	.	.	.	.	.	.	.	.	.	.	.	.	.	.	.	.	.	.	.	.	.	.	.	.	.	.	.	.	.	.	.	.	.	.	.
ERR6891450	6	.	.	.	.	.	.	.	.	.	99.65	100.00;99.12;96.49	.	.	100	.	.	.	.	.	.	.	100	.	.	.	.	.	100	.	.	.	.	.	.	.	100	.	.	.	.	.	.	.	.	.	.	.	.	.	.	.	.	.	.	.	.	.	.	.	.	.	.	.	.	.	.	.	.	.	.	.	.	.	.	.	.	.	.	.
ERR6891451	6	.	.	.	.	.	.	.	.	.	99.65	100.00;99.12;96.49	.	.	100	.	.	.	.	.	.	.	100	.	.	.	.	.	100	.	.	.	.	.	.	.	100	.	.	.	.	.	.	.	.	.	.	.	.	.	.	.	.	.	.	.	.	.	.	.	.	.	.	.	.	.	.	.	.	.	.	.	.	.	.	.	.	.	.	.
ERR6891453	7	.	.	.	.	.	.	.	.	.	.	100	.	.	100	99.23	.	.	.	.	.	.	100	.	.	.	.	.	100	.	.	.	.	.	.	.	91.19	.	.	.	.	.	.	.	.	100	.	.	.	.	.	.	.	.	.	.	.	.	.	.	.	.	.	.	.	.	.	.	.	.	.	.	.	.	.	.	.	.	.	.
ERR6891454	7	.	.	.	.	.	.	.	.	.	99.65	99.12;96.49	.	.	100	83.08	.	.	.	.	.	.	100	.	.	.	.	.	100	.	.	.	.	.	.	.	100	.	.	.	.	.	.	.	.	.	.	.	.	.	.	.	.	.	.	.	.	.	.	.	.	.	.	.	.	.	.	.	.	.	.	.	.	.	.	.	.	.	.	.
ERR6891458	5	.	.	.	.	.	.	.	.	.	.	.	.	.	100	100.00;90.00;99.23	.	.	.	.	.	.	.	.	.	.	.	.	100	.	.	.	.	.	.	.	.	.	.	.	.	.	.	.	100	100	.	.	.	.	.	.	.	.	.	.	.	.	.	.	.	.	.	.	.	.	.	.	.	.	.	.	.	.	.	.	.	.	.	.
ERR6891459	7	.	.	.	.	.	.	.	.	.	100	100	.	.	.	100	.	.	.	.	.	99.74	.	.	.	.	.	.	.	.	.	.	.	.	.	.	.	.	.	.	.	.	.	.	100	.	.	.	.	.	.	.	.	.	.	.	.	.	.	.	.	.	100	.	.	.	100	.	.	.	.	.	.	.	.	.	.	.	.	.
ERR6891462	6	.	.	.	.	.	.	.	.	.	99.65	100.00;99.12;96.49	.	.	100	.	.	.	.	.	.	.	100	.	.	.	.	.	100	.	.	.	.	.	.	.	100	.	.	.	.	.	.	.	.	.	.	.	.	.	.	.	.	.	.	.	.	.	.	.	.	.	.	.	.	.	.	.	.	.	.	.	.	.	.	.	.	.	.	.
ERR6891466	5	.	.	.	.	.	.	.	.	.	.	100	.	.	100	.	.	.	.	.	.	99.74	.	.	.	.	.	.	.	.	.	.	.	.	.	.	.	.	.	.	.	.	.	.	100	.	.	.	.	.	.	.	.	.	.	.	.	.	.	.	.	.	100	.	.	.	.	.	.	.	.	.	.	.	.	.	.	.	.	.
ERR6891467	5	.	.	.	.	.	.	.	.	.	.	.	.	.	100	.	98.96	.	.	.	.	99.74	.	.	.	.	.	.	.	.	.	.	.	.	.	.	.	.	.	.	.	.	.	.	100	.	.	.	.	.	.	.	.	.	.	.	.	.	.	.	.	.	100	.	.	.	.	.	.	.	.	.	.	.	.	.	.	.	.	.
ERR6891471	1	.	.	.	.	.	.	.	.	.	.	.	.	.	.	98.46	.	.	.	.	.	.	.	.	.	.	.	.	.	.	.	.	.	.	.	.	.	.	.	.	.	.	.	.	.	.	.	.	.	.	.	.	.	.	.	.	.	.	.	.	.	.	.	.	.	.	.	.	.	.	.	.	.	.	.	.	.	.	.	.
ERR6891472	7	.	.	.	.	.	.	.	.	.	.	100.00;100.00	.	.	100	.	.	.	.	.	.	.	100	.	.	.	.	.	100	.	.	.	.	.	.	.	91.19	.	.	.	.	.	.	.	.	100	.	.	.	.	.	.	.	.	.	.	.	.	.	.	.	.	.	.	.	.	.	.	100	.	.	.	.	.	.	.	.	.	.	.
ERR6891474	1	.	.	.	.	.	.	.	.	.	.	.	.	.	.	98.46	.	.	.	.	.	.	.	.	.	.	.	.	.	.	.	.	.	.	.	.	.	.	.	.	.	.	.	.	.	.	.	.	.	.	.	.	.	.	.	.	.	.	.	.	.	.	.	.	.	.	.	.	.	.	.	.	.	.	.	.	.	.	.	.
ERR6891477	9	.	.	.	.	.	.	.	.	.	99.29	95.61	.	.	.	83.08	.	.	.	.	.	99.74	.	.	100	.	.	100	.	.	.	.	.	.	.	.	.	.	.	.	.	.	.	.	100	100	.	.	.	.	.	.	.	.	.	.	.	.	.	.	.	.	100	.	.	.	.	.	.	.	.	.	.	.	.	.	.	.	.	.
ERR6891479	6	.	.	.	.	.	.	.	.	.	.	100	.	.	100	100	.	.	.	.	.	.	.	.	100	100	.	.	.	.	.	.	.	.	.	.	.	.	.	.	.	.	.	.	.	.	100	.	.	.	.	.	.	.	.	.	.	.	.	.	.	.	.	.	.	.	.	.	.	.	.	.	.	.	.	.	.	.	.	.
ERR6891482	3	.	.	.	.	.	.	.	.	.	.	.	.	.	.	.	.	.	.	.	.	.	.	.	100	.	.	.	.	.	.	.	.	.	.	.	.	.	.	.	.	.	.	.	.	100	.	.	.	.	.	.	.	.	.	.	.	.	.	.	.	.	100	.	.	.	.	.	.	.	.	.	.	.	.	.	.	.	.	.
ERR6891487	2	.	.	.	.	.	.	.	.	.	.	.	.	.	.	98.46	.	.	.	.	.	.	.	.	.	.	.	.	.	.	.	.	.	.	.	.	.	.	.	.	.	.	.	.	.	.	.	.	.	.	.	.	.	.	.	.	.	.	.	.	.	.	100	.	.	.	.	.	.	.	.	.	.	.	.	.	.	.	.	.
ERR6891490	1	.	.	.	.	.	.	.	.	.	.	.	.	.	.	.	.	.	.	.	.	.	.	.	100	.	.	.	.	.	.	.	.	.	.	.	.	.	.	.	.	.	.	.	.	.	.	.	.	.	.	.	.	.	.	.	.	.	.	.	.	.	.	.	.	.	.	.	.	.	.	.	.	.	.	.	.	.	.	.
ERR6891495	3	.	.	.	.	.	.	.	.	.	.	.	.	.	.	.	.	.	.	.	.	.	.	.	100	.	.	.	.	.	.	.	.	.	.	.	.	.	.	.	.	.	.	.	.	96.09	.	.	.	.	.	.	.	.	.	.	.	.	.	.	.	.	100	.	.	.	.	.	.	.	.	.	.	.	.	.	.	.	.	.
ERR6891496	7	.	.	.	.	.	.	.	.	.	.	.	.	.	100	.	.	.	.	.	.	.	.	.	100	100	.	.	.	.	.	.	.	.	.	.	.	.	.	.	.	.	.	.	100	100	100	.	.	.	.	.	.	.	.	.	.	.	.	.	.	.	100	.	.	.	.	.	.	.	.	.	.	.	.	.	.	.	.	.
ERR6891501	6	.	.	.	.	.	.	.	.	.	.	.	.	.	100	.	.	.	.	.	.	.	.	.	100	100	.	.	.	.	.	.	.	.	.	.	.	.	.	.	.	.	.	.	.	100	100	.	.	.	.	.	.	.	.	.	.	.	.	.	.	.	100	.	.	.	.	.	.	.	.	.	.	.	.	.	.	.	.	.
ERR6891505	7	.	.	.	.	.	.	.	.	.	.	.	.	.	100	.	.	.	.	.	.	.	.	.	100	100	.	.	.	.	.	.	.	.	.	.	.	.	.	.	.	.	.	.	100	100	100	.	.	.	.	.	.	.	.	.	.	.	.	.	.	.	100	.	.	.	.	.	.	.	.	.	.	.	.	.	.	.	.	.
ERR6891508	9	.	.	.	.	.	.	.	.	.	99.65	100.00;92.98	.	.	81.79	100	.	.	100	.	.	.	.	.	100	.	.	.	.	.	.	.	.	.	.	.	.	.	.	.	.	.	.	.	.	100	.	.	.	.	.	.	.	.	.	.	.	100	.	.	.	.	.	.	.	.	100	.	.	.	.	.	.	.	.	.	.	.	.	.
ERR6891513	7	.	.	.	.	.	.	.	.	.	.	.	.	.	100	.	.	.	.	.	.	.	.	.	100	100	.	.	.	.	.	.	.	.	.	.	.	.	.	.	.	.	.	.	100	100	100	.	.	.	.	.	.	.	.	.	.	.	.	.	.	.	100	.	.	.	.	.	.	.	.	.	.	.	.	.	.	.	.	.
ERR6891516	9	.	.	.	.	.	.	.	.	.	99.65	100.00;92.98	.	.	81.79	100	.	.	100	.	.	.	.	.	100	.	.	.	.	.	.	.	.	.	.	.	.	.	.	.	.	.	.	.	.	100	.	.	.	.	.	.	.	.	.	.	.	100	.	.	.	.	.	.	.	.	100	.	.	.	.	.	.	.	.	.	.	.	.	.
ERR6891525	6	.	.	.	.	.	.	.	.	.	.	.	.	.	.	99.23	100.00;100.00	.	.	.	.	.	.	.	100	100	.	.	.	.	.	.	.	.	.	.	.	.	.	.	.	.	.	.	.	100	100	.	.	.	.	.	.	.	.	.	.	.	.	.	.	.	.	.	.	.	.	.	.	.	.	.	.	.	.	.	.	.	.	.
ERR6891664	5	.	.	.	.	.	.	.	.	.	.	.	.	.	.	.	100	.	.	.	.	99.74	.	.	100	.	.	.	.	.	.	.	.	.	.	.	.	.	.	.	.	.	.	.	100	.	.	.	.	.	.	.	.	.	.	.	.	.	.	.	.	.	100	.	.	.	.	.	.	.	.	.	.	.	.	.	.	.	.	.
ERR6891666	6	.	.	.	.	.	.	.	.	.	.	100	.	.	.	100.00;100.00	98.96	.	.	.	.	.	.	.	100	.	.	.	.	.	.	.	.	.	.	.	.	.	.	.	100	.	.	.	100	.	.	.	.	.	.	.	.	.	.	.	.	.	.	.	.	.	.	.	.	.	.	.	.	.	.	.	.	.	.	.	.	.	.	.
ERR6891670	5	.	.	.	.	.	.	.	.	.	.	.	.	.	100	.	.	.	.	.	.	.	.	.	100	100	.	.	.	.	.	.	.	.	.	.	.	.	.	.	.	.	.	.	100	.	100	.	.	.	.	.	.	.	.	.	.	.	.	.	.	.	.	.	.	.	.	.	.	.	.	.	.	.	.	.	.	.	.	.
ERR6891676	7	.	.	.	.	.	.	.	.	.	.	.	.	.	.	100.00;100.00;83.08	.	.	100	.	.	.	.	.	100	.	.	100	100	.	.	.	.	.	.	.	.	.	.	.	.	.	.	.	100	.	100	.	.	.	.	.	.	.	.	.	.	.	.	.	.	.	.	.	.	.	.	.	.	.	.	.	.	.	.	.	.	.	.	.
ERR6891677	2	.	.	.	.	.	.	.	.	.	.	.	.	.	100	.	.	.	.	.	.	.	.	.	100	.	.	.	.	.	.	.	.	.	.	.	.	.	.	.	.	.	.	.	.	.	.	.	.	.	.	.	.	.	.	.	.	.	.	.	.	.	.	.	.	.	.	.	.	.	.	.	.	.	.	.	.	.	.	.
ERR6891684	3	.	.	.	.	.	.	.	.	.	.	.	.	.	.	99.23	.	.	.	.	.	.	.	.	100	.	.	.	.	.	.	.	.	.	.	.	.	.	.	.	.	.	.	.	.	96.09	.	.	.	.	.	.	.	.	.	.	.	.	.	.	.	.	.	.	.	.	.	.	.	.	.	.	.	.	.	.	.	.	.	.
ERR6891686	5	.	.	.	.	100	.	.	.	.	.	100	.	.	.	.	.	.	.	.	.	.	.	.	.	.	.	.	.	.	.	.	.	.	.	.	.	.	.	.	.	.	.	.	100	100	.	.	.	.	.	.	.	.	.	.	.	.	.	.	.	.	100	.	.	.	.	.	.	.	.	.	.	.	.	.	.	.	.	.
ERR6891690	5	.	.	.	.	.	.	.	.	.	99.65	99.12;100.00;100.00;96.49	.	.	100	.	.	.	.	.	.	.	.	.	.	.	.	.	100	.	.	.	.	.	.	.	.	.	.	.	.	.	.	.	100	.	.	.	.	.	.	.	.	.	.	.	.	.	.	.	.	.	.	.	.	.	.	.	.	.	.	.	.	.	.	.	.	.	.	.
ERR6891692	5	.	.	.	.	.	.	.	.	.	.	100	.	.	.	.	.	.	.	.	.	99.74	.	.	.	.	.	.	100	.	.	.	.	.	.	.	.	.	.	.	.	.	.	.	.	100	.	.	.	.	.	.	.	.	.	.	.	.	.	.	.	.	100	.	.	.	.	.	.	.	.	.	.	.	.	.	.	.	.	.
ERR699266	4	.	.	.	.	.	.	99.48	.	.	.	.	.	.	.	91.54	.	.	.	.	.	.	.	.	100	.	.	.	.	.	.	.	.	.	.	.	.	.	.	.	.	.	.	.	.	.	84.91	.	.	.	.	.	.	.	.	.	.	.	.	.	.	.	.	.	.	.	.	.	.	.	.	.	.	.	.	.	.	.	.	.
ERR699269	2	.	.	.	.	.	.	.	.	.	.	.	.	.	.	.	.	.	.	.	.	.	.	.	100	.	.	.	.	.	.	.	.	.	.	.	.	.	.	.	.	.	.	.	.	.	84.91	.	.	.	.	.	.	.	.	.	.	.	.	.	.	.	.	.	.	.	.	.	.	.	.	.	.	.	.	.	.	.	.	.
ERR706868	2	.	.	.	.	.	.	.	.	.	.	.	.	.	.	.	.	.	.	.	.	.	.	.	100	.	.	.	.	.	.	.	.	.	.	.	.	.	.	.	.	.	.	.	.	.	100	.	.	.	.	.	.	.	.	.	.	.	.	.	.	.	.	.	.	.	.	.	.	.	.	.	.	.	.	.	.	.	.	.
ERR712623	1	.	.	.	.	.	.	.	.	.	.	.	.	.	.	.	.	.	.	.	.	.	.	.	100	.	.	.	.	.	.	.	.	.	.	.	.	.	.	.	.	.	.	.	.	.	.	.	.	.	.	.	.	.	.	.	.	.	.	.	.	.	.	.	.	.	.	.	.	.	.	.	.	.	.	.	.	.	.	.
ERR712624	2	.	.	.	.	.	.	.	.	.	.	.	.	.	.	.	.	.	.	.	.	.	.	.	100	.	.	.	.	.	.	.	.	.	.	.	.	.	.	.	.	.	.	.	.	.	84.91	.	.	.	.	.	.	.	.	.	.	.	.	.	.	.	.	.	.	.	.	.	.	.	.	.	.	.	.	.	.	.	.	.
ERR712625	2	.	.	.	.	.	.	.	.	.	.	.	.	.	.	.	.	.	.	.	.	.	.	.	100	.	.	.	.	.	.	.	.	.	.	.	.	.	.	.	.	.	.	.	.	.	84.91	.	.	.	.	.	.	.	.	.	.	.	.	.	.	.	.	.	.	.	.	.	.	.	.	.	.	.	.	.	.	.	.	.
ERR712626	2	.	.	.	.	.	.	.	.	.	.	.	.	.	.	.	.	.	.	.	.	.	.	.	100	.	.	.	.	.	.	.	.	.	.	.	.	.	.	.	.	.	.	.	.	.	84.91	.	.	.	.	.	.	.	.	.	.	.	.	.	.	.	.	.	.	.	.	.	.	.	.	.	.	.	.	.	.	.	.	.
ERR712791	2	.	.	.	.	.	.	.	.	.	.	.	.	.	.	.	.	.	.	.	.	.	.	.	100	.	.	.	.	.	.	.	.	.	.	.	.	.	.	.	.	.	.	.	.	.	84.91	.	.	.	.	.	.	.	.	.	.	.	.	.	.	.	.	.	.	.	.	.	.	.	.	.	.	.	.	.	.	.	.	.
ERR712792	2	.	.	.	.	.	.	.	.	.	.	.	.	.	.	.	.	.	.	.	.	.	.	.	100	.	.	.	.	.	.	.	.	.	.	.	.	.	.	.	.	.	.	.	.	.	84.91	.	.	.	.	.	.	.	.	.	.	.	.	.	.	.	.	.	.	.	.	.	.	.	.	.	.	.	.	.	.	.	.	.
ERR712793	3	.	.	.	.	.	.	.	.	.	.	.	.	.	.	.	.	.	.	.	.	.	.	.	100	.	.	100	.	.	.	.	.	.	.	.	.	.	.	.	.	.	.	.	.	.	84.91	.	.	.	.	.	.	.	.	.	.	.	.	.	.	.	.	.	.	.	.	.	.	.	.	.	.	.	.	.	.	.	.	.
ERR712794	3	.	.	.	.	.	.	.	.	.	.	96.49	.	.	.	.	.	.	.	.	.	.	.	.	100	.	.	.	.	.	.	.	.	.	.	.	.	.	.	.	.	.	.	.	.	.	84.91	.	.	.	.	.	.	.	.	.	.	.	.	.	.	.	.	.	.	.	.	.	.	.	.	.	.	.	.	.	.	.	.	.
ERR712899	3	.	.	.	.	.	.	.	.	.	.	96.49	.	.	.	.	.	.	.	.	.	.	.	.	100	.	.	.	.	.	.	.	.	.	.	.	.	.	.	.	.	.	.	.	.	.	84.91	.	.	.	.	.	.	.	.	.	.	.	.	.	.	.	.	.	.	.	.	.	.	.	.	.	.	.	.	.	.	.	.	.
ERR712900	3	.	.	.	.	.	.	.	.	.	.	96.49	.	.	.	.	.	.	.	.	.	.	.	.	100	.	.	.	.	.	.	.	.	.	.	.	.	.	.	.	.	.	.	.	.	.	84.91	.	.	.	.	.	.	.	.	.	.	.	.	.	.	.	.	.	.	.	.	.	.	.	.	.	.	.	.	.	.	.	.	.
ERR712901	2	.	.	.	.	.	.	.	.	.	.	.	.	.	.	.	.	.	.	.	.	.	.	.	100	.	.	.	.	.	.	.	.	.	.	.	.	.	.	.	.	.	.	.	.	.	84.91	.	.	.	.	.	.	.	.	.	.	.	.	.	.	.	.	.	.	.	.	.	.	.	.	.	.	.	.	.	.	.	.	.
ERR712902	2	.	.	.	.	.	.	.	.	.	.	.	.	.	.	.	.	.	.	.	.	.	.	.	100	.	.	.	.	.	.	.	.	.	.	.	.	.	.	.	.	.	.	.	.	.	84.91	.	.	.	.	.	.	.	.	.	.	.	.	.	.	.	.	.	.	.	.	.	.	.	.	.	.	.	.	.	.	.	.	.
ERR712903	4	.	.	.	.	.	.	.	.	.	.	.	.	.	.	.	.	.	.	.	.	100	.	.	100	.	.	.	.	.	.	.	.	.	.	.	.	.	.	.	.	.	.	.	.	98.7	84.91	.	.	.	.	.	.	.	.	.	.	.	.	.	.	.	.	.	.	.	.	.	.	.	.	.	.	.	.	.	.	.	.	.
ERR712904	2	.	.	.	.	.	.	.	.	.	.	.	.	.	.	.	.	.	.	.	.	.	.	.	100	.	.	.	.	.	.	.	.	.	.	.	.	.	.	.	.	.	.	.	.	.	84.91	.	.	.	.	.	.	.	.	.	.	.	.	.	.	.	.	.	.	.	.	.	.	.	.	.	.	.	.	.	.	.	.	.
ERR713521	2	.	.	.	.	.	.	.	.	.	.	.	.	.	.	.	.	.	.	.	.	.	.	.	100	.	.	.	.	.	.	.	.	.	.	.	.	.	.	.	.	.	.	.	.	.	84.91	.	.	.	.	.	.	.	.	.	.	.	.	.	.	.	.	.	.	.	.	.	.	.	.	.	.	.	.	.	.	.	.	.
ERR713522	6	.	.	.	.	.	.	.	.	.	100	.	.	.	.	100	.	.	.	.	.	100	.	.	100	.	.	.	.	.	.	.	.	.	.	.	.	.	.	.	.	.	.	.	.	98.7	84.91	.	.	.	.	.	.	.	.	.	.	.	.	.	.	.	.	.	.	.	.	.	.	.	.	.	.	.	.	.	.	.	.	.
ERR713523	5	.	.	.	.	.	.	.	.	.	.	.	.	.	.	98.46	.	.	.	.	.	.	.	.	100	100	.	.	.	.	.	.	.	.	.	.	.	.	.	.	.	.	.	.	.	100	100	.	.	.	.	.	.	.	.	.	.	.	.	.	.	.	.	.	.	.	.	.	.	.	.	.	.	.	.	.	.	.	.	.
ERR713524	6	.	.	.	.	.	.	.	.	.	100	.	.	.	.	100	.	.	.	.	.	100	.	.	100	.	.	.	.	.	.	.	.	.	.	.	.	.	.	.	.	.	.	.	.	98.7	84.91	.	.	.	.	.	.	.	.	.	.	.	.	.	.	.	.	.	.	.	.	.	.	.	.	.	.	.	.	.	.	.	.	.
ERR713641	3	.	.	.	.	.	.	.	.	.	.	95.61	.	.	.	.	.	.	.	.	.	.	.	.	100	.	.	.	.	.	.	.	.	.	.	.	.	.	.	.	.	.	.	.	.	.	84.91	.	.	.	.	.	.	.	.	.	.	.	.	.	.	.	.	.	.	.	.	.	.	.	.	.	.	.	.	.	.	.	.	.
ERR713642	3	.	.	.	.	.	.	.	.	.	100	.	.	.	.	.	.	.	.	.	.	.	.	.	100	.	.	.	.	.	.	.	.	.	.	.	.	.	.	.	.	.	.	.	.	.	84.91	.	.	.	.	.	.	.	.	.	.	.	.	.	.	.	.	.	.	.	.	.	.	.	.	.	.	.	.	.	.	.	.	.
ERR713643	3	.	.	.	.	.	.	.	.	.	.	.	.	.	.	.	.	.	.	.	.	.	.	.	100	.	.	100	.	.	.	.	.	.	.	.	.	.	.	.	.	.	.	.	.	.	84.91	.	.	.	.	.	.	.	.	.	.	.	.	.	.	.	.	.	.	.	.	.	.	.	.	.	.	.	.	.	.	.	.	.
ERR713644	3	.	.	.	.	.	.	.	.	.	.	97.37	.	.	.	.	.	.	100	.	.	.	.	.	100	.	.	.	.	.	.	.	.	.	.	.	.	.	.	.	.	.	.	.	.	.	.	.	.	.	.	.	.	.	.	.	.	.	.	.	.	.	.	.	.	.	.	.	.	.	.	.	.	.	.	.	.	.	.	.
ERR713645	3	.	.	.	.	.	.	.	.	.	100	.	.	.	.	100	.	.	.	.	.	.	.	.	.	.	.	.	.	.	.	.	.	.	.	.	.	.	.	.	.	.	.	.	.	.	.	.	.	.	.	.	.	.	.	.	.	.	.	.	.	.	100	.	.	.	.	.	.	.	.	.	.	.	.	.	.	.	.	.
ERR713646	5	.	.	.	.	.	.	.	.	.	100	.	.	.	.	100	.	.	.	.	.	100	.	.	100	.	.	.	.	.	.	.	.	.	.	.	.	.	.	.	.	.	.	.	.	.	.	.	.	.	.	.	.	.	.	.	.	.	.	.	.	.	.	.	.	.	.	.	.	.	.	.	.	.	.	99.84	.	.	.	.
ERR713647	1	.	.	.	.	.	.	.	.	.	.	97.37	.	.	.	.	.	.	.	.	.	.	.	.	.	.	.	.	.	.	.	.	.	.	.	.	.	.	.	.	.	.	.	.	.	.	.	.	.	.	.	.	.	.	.	.	.	.	.	.	.	.	.	.	.	.	.	.	.	.	.	.	.	.	.	.	.	.	.	.
ERR713648	1	.	.	.	.	.	.	.	.	.	100	.	.	.	.	.	.	.	.	.	.	.	.	.	.	.	.	.	.	.	.	.	.	.	.	.	.	.	.	.	.	.	.	.	.	.	.	.	.	.	.	.	.	.	.	.	.	.	.	.	.	.	.	.	.	.	.	.	.	.	.	.	.	.	.	.	.	.	.	.
ERR713649	4	.	.	.	.	.	.	.	.	.	97.52	.	.	.	.	100	.	.	.	.	.	.	.	.	100	.	.	.	.	.	.	.	.	.	.	.	.	.	.	.	.	.	.	.	.	96.09	.	.	.	.	.	.	.	.	.	.	.	.	.	.	.	.	.	.	.	.	.	.	.	.	.	.	.	.	.	.	.	.	.	.
ERR718793	4	.	.	.	.	.	.	99.48	.	.	.	.	.	.	.	91.54	.	.	.	.	.	.	.	.	100	.	.	.	.	.	.	.	.	.	.	.	.	.	.	.	.	.	.	.	.	.	84.91	.	.	.	.	.	.	.	.	.	.	.	.	.	.	.	.	.	.	.	.	.	.	.	.	.	.	.	.	.	.	.	.	.
ERR720244	7	.	.	.	.	.	.	.	.	.	99.65	96.49;83.33	.	.	.	100	.	.	.	.	.	.	.	.	.	.	.	.	.	.	.	.	.	.	.	98.47	.	.	.	.	.	.	.	.	.	100	.	.	.	.	.	.	.	.	.	.	.	100	.	.	.	.	100	.	.	.	.	.	.	.	.	.	.	.	.	.	.	.	.	.
ERR720247	4	.	.	.	.	.	.	.	.	.	.	100	.	.	.	.	.	.	.	.	.	.	.	.	100	100	.	.	.	.	.	.	.	.	.	.	.	.	.	.	.	.	.	.	.	.	100	.	.	.	.	.	.	.	.	.	.	.	.	.	.	.	.	.	.	.	.	.	.	.	.	.	.	.	.	.	.	.	.	.
ERR720248	2	.	.	.	.	.	.	.	.	.	.	100	.	.	.	98.46	.	.	.	.	.	.	.	.	.	.	.	.	.	.	.	.	.	.	.	.	.	.	.	.	.	.	.	.	.	.	.	.	.	.	.	.	.	.	.	.	.	.	.	.	.	.	.	.	.	.	.	.	.	.	.	.	.	.	.	.	.	.	.	.
ERR720249	2	.	.	.	.	.	.	.	.	.	.	96.49	.	.	.	.	.	.	.	.	.	.	.	.	100	.	.	.	.	.	.	.	.	.	.	.	.	.	.	.	.	.	.	.	.	.	.	.	.	.	.	.	.	.	.	.	.	.	.	.	.	.	.	.	.	.	.	.	.	.	.	.	.	.	.	.	.	.	.	.
ERR720250	5	.	.	.	.	.	.	.	.	.	100	100	.	.	.	.	.	.	.	.	.	.	.	.	100	.	.	100	.	.	.	.	.	.	.	.	.	.	.	.	.	.	.	.	.	.	.	.	.	.	.	.	.	.	.	.	.	.	.	.	.	.	100	.	.	.	.	.	.	.	.	.	.	.	.	.	.	.	.	.
ERR720251	5	.	.	.	.	.	.	.	.	.	.	.	.	.	.	.	.	.	.	.	.	.	.	.	.	.	.	.	.	.	.	.	.	.	95.65	.	.	.	.	.	.	.	.	.	.	.	.	100	100	.	.	.	.	.	.	.	.	.	.	.	.	.	100	.	.	.	.	.	.	.	99.66	.	.	.	.	.	.	.	.	.
ERR720252	3	.	.	.	.	.	.	.	.	.	.	.	.	.	.	.	.	.	.	.	.	99.74	.	.	100	.	.	.	.	.	.	.	.	.	.	.	.	.	.	.	.	.	.	.	.	100	.	.	.	.	.	.	.	.	.	.	.	.	.	.	.	.	.	.	.	.	.	.	.	.	.	.	.	.	.	.	.	.	.	.
ERR720254	2	.	.	.	.	.	.	.	.	.	.	.	.	.	.	100	.	.	.	.	.	.	.	.	100	.	.	.	.	.	.	.	.	.	.	.	.	.	.	.	.	.	.	.	.	.	.	.	.	.	.	.	.	.	.	.	.	.	.	.	.	.	.	.	.	.	.	.	.	.	.	.	.	.	.	.	.	.	.	.
ERR720255	6	.	.	.	.	.	.	.	.	.	.	.	.	.	.	100	.	.	.	.	.	.	.	.	100	.	.	.	.	.	.	.	.	.	.	.	.	.	.	.	.	.	.	.	.	100	.	.	.	.	.	.	.	.	.	.	.	100	.	.	.	.	100	.	.	.	100	.	.	.	.	.	.	.	.	.	.	.	.	.
ERR720256	7	.	.	.	.	.	.	.	.	.	99.29	96.49	.	.	.	100.00;86.15	.	.	.	.	.	.	.	.	100	.	.	.	.	.	.	.	.	.	.	.	.	.	.	.	.	.	.	.	.	100	.	.	.	.	.	.	.	.	.	.	.	.	.	.	.	.	100	.	.	.	100	.	.	.	.	.	.	.	.	.	.	.	.	.
ERR720257	5	.	.	.	.	.	.	.	.	.	.	96.49	.	.	.	98.46	.	.	100	.	.	.	.	.	100	.	.	.	.	.	.	.	.	.	.	.	.	.	.	.	.	.	.	.	.	100	.	.	.	.	.	.	.	.	.	.	.	.	.	.	.	.	.	.	.	.	.	.	.	.	.	.	.	.	.	.	.	.	.	.
ERR720259	4	.	.	.	.	.	.	.	.	.	99.65	96.49;86.84	.	.	.	.	.	.	.	.	.	.	.	.	100	.	.	.	.	.	.	.	.	.	.	.	.	.	.	.	.	.	.	.	.	.	100	.	.	.	.	.	.	.	.	.	.	.	.	.	.	.	.	.	.	.	.	.	.	.	.	.	.	.	.	.	.	.	.	.
ERR720260	5	.	.	.	.	.	.	.	.	.	.	.	.	.	.	100	100	.	100	.	.	100	.	.	.	.	.	.	.	.	.	.	.	.	.	.	.	.	.	.	.	.	.	.	.	.	.	.	.	.	.	.	.	.	.	.	.	.	.	.	.	.	.	.	.	.	.	.	.	.	.	94.21	.	.	.	.	.	.	.	.
ERR720261	5	.	.	.	.	.	.	.	.	.	99.29	100	.	.	.	98.46	.	.	.	.	.	.	.	.	.	.	.	100	.	.	.	.	.	.	.	93.51	.	.	.	.	.	.	.	.	.	.	.	.	.	.	.	.	.	.	.	.	.	.	.	.	.	.	.	.	.	.	.	.	.	.	.	.	.	.	.	.	.	.	.	.
ERR720262	3	.	100	.	.	.	.	.	.	.	.	100.00;100.00	.	.	.	86.15	.	.	.	.	.	.	.	.	.	.	.	.	.	.	.	.	.	.	.	.	.	.	.	.	.	.	.	.	.	.	.	.	.	.	.	.	.	.	.	.	.	.	.	.	.	.	.	.	.	.	.	.	.	.	.	.	.	.	.	.	.	.	.	.
ERR720263	3	.	.	.	.	.	.	.	.	.	.	100	.	.	.	.	.	.	.	.	.	.	.	.	100	.	.	.	.	.	.	.	.	.	.	.	.	.	.	.	.	.	.	.	.	96.09	.	.	.	.	.	.	.	.	.	.	.	.	.	.	.	.	.	.	.	.	.	.	.	.	.	.	.	.	.	.	.	.	.	.
ERR720264	3	.	.	.	.	.	.	.	.	.	.	.	.	.	.	.	.	.	.	.	.	.	.	.	100	.	.	.	100	.	.	.	.	.	.	.	.	.	.	.	.	.	.	.	.	100	.	.	.	.	.	.	.	.	.	.	.	.	.	.	.	.	.	.	.	.	.	.	.	.	.	.	.	.	.	.	.	.	.	.
ERR720265	3	.	.	.	.	.	.	.	.	.	.	.	.	.	.	100.00;100.00	.	.	.	.	.	.	.	.	.	.	.	.	.	.	.	.	.	.	99.13	.	.	.	.	.	.	.	.	.	.	.	.	.	.	.	.	.	.	.	.	.	.	100	.	.	.	.	.	.	.	.	.	.	.	.	.	.	.	.	.	.	.	.	.	.
ERR726901	2	.	.	.	.	.	.	.	.	.	.	.	.	.	.	.	.	.	.	.	.	.	.	.	100	.	.	.	.	.	.	.	.	.	.	.	.	.	.	.	.	.	.	.	.	100	.	.	.	.	.	.	.	.	.	.	.	.	.	.	.	.	.	.	.	.	.	.	.	.	.	.	.	.	.	.	.	.	.	.
ERR727148	7	.	.	.	.	.	.	.	.	.	99.29	100	.	.	.	86.15	.	.	.	.	.	.	.	.	100	.	.	100	.	.	.	.	.	.	.	93.51	.	.	.	.	.	.	.	.	.	100	.	.	.	.	.	.	.	.	.	.	.	.	.	.	.	.	.	.	.	.	.	.	.	.	.	.	.	.	.	.	.	.	.	.
ERR727149	3	.	.	.	.	.	.	.	.	.	.	.	.	.	.	100	.	.	.	.	.	.	.	.	100	.	.	.	.	.	.	.	.	.	99.13	.	.	.	.	.	.	.	.	.	.	.	.	.	.	.	.	.	.	.	.	.	.	.	.	.	.	.	.	.	.	.	.	.	.	.	.	.	.	.	.	.	.	.	.	.
ERR727150	3	.	.	.	.	.	.	.	.	.	.	.	.	.	.	100	.	.	.	.	.	.	.	.	100	.	.	.	.	.	.	.	.	.	99.13	.	.	.	.	.	.	.	.	.	.	.	.	.	.	.	.	.	.	.	.	.	.	.	.	.	.	.	.	.	.	.	.	.	.	.	.	.	.	.	.	.	.	.	.	.
ERR727151	2	.	.	.	.	.	.	.	.	.	.	.	.	.	.	100	.	.	.	.	.	.	.	.	100	.	.	.	.	.	.	.	.	.	.	.	.	.	.	.	.	.	.	.	.	.	.	.	.	.	.	.	.	.	.	.	.	.	.	.	.	.	.	.	.	.	.	.	.	.	.	.	.	.	.	.	.	.	.	.
ERR727152	4	.	.	.	.	.	.	.	.	.	.	100	.	.	.	100	.	.	.	.	.	.	.	.	100	.	.	.	.	.	.	.	.	.	99.13	.	.	.	.	.	.	.	.	.	.	.	.	.	.	.	.	.	.	.	.	.	.	.	.	.	.	.	.	.	.	.	.	.	.	.	.	.	.	.	.	.	.	.	.	.
ERR727153	3	.	.	.	.	.	.	.	.	.	.	.	.	.	.	100	.	.	.	.	.	.	.	.	100	.	.	.	.	.	.	.	.	.	99.13	.	.	.	.	.	.	.	.	.	.	.	.	.	.	.	.	.	.	.	.	.	.	.	.	.	.	.	.	.	.	.	.	.	.	.	.	.	.	.	.	.	.	.	.	.
ERR727154	1	.	.	.	.	.	.	.	.	.	.	.	.	.	.	.	.	.	.	.	.	.	.	.	100	.	.	.	.	.	.	.	.	.	.	.	.	.	.	.	.	.	.	.	.	.	.	.	.	.	.	.	.	.	.	.	.	.	.	.	.	.	.	.	.	.	.	.	.	.	.	.	.	.	.	.	.	.	.	.
ERR727155	2	.	.	.	.	.	.	.	.	.	.	.	.	.	.	.	.	.	.	.	.	99.74	.	.	.	.	.	100	.	.	.	.	.	.	.	.	.	.	.	.	.	.	.	.	.	.	.	.	.	.	.	.	.	.	.	.	.	.	.	.	.	.	.	.	.	.	.	.	.	.	.	.	.	.	.	.	.	.	.	.
ERR727156	4	.	.	.	.	.	.	.	.	.	.	.	.	.	.	.	.	.	100	.	.	.	.	.	100	.	.	.	.	.	.	.	.	.	99.13	.	.	.	.	.	.	.	.	.	.	100	.	.	.	.	.	.	.	.	.	.	.	.	.	.	.	.	.	.	.	.	.	.	.	.	.	.	.	.	.	.	.	.	.	.
ERR732499	4	.	.	.	.	.	.	.	.	.	.	.	.	.	.	.	.	.	.	.	.	.	.	.	.	.	.	.	.	.	.	.	.	.	.	.	.	.	.	.	.	.	.	.	.	.	.	100	100	.	.	.	.	.	.	.	.	.	.	.	.	.	100	.	.	.	.	.	.	.	99.66	.	.	.	.	.	.	.	.	.
ERR732774	2	.	.	.	.	.	.	.	.	.	.	96.49	.	.	.	.	.	.	.	.	.	.	.	.	100	.	.	.	.	.	.	.	.	.	.	.	.	.	.	.	.	.	.	.	.	.	.	.	.	.	.	.	.	.	.	.	.	.	.	.	.	.	.	.	.	.	.	.	.	.	.	.	.	.	.	.	.	.	.	.
ERR8314802	6	.	.	.	.	.	.	.	.	.	.	100	.	.	.	99.23	.	.	.	.	.	.	.	.	100	.	.	100	100	.	.	.	.	.	.	.	.	.	.	.	.	.	.	.	.	100	.	.	.	.	.	.	.	.	.	.	.	.	.	.	.	.	.	.	.	.	.	.	.	.	.	.	.	.	.	.	.	.	.	.
ERR8314803	5	.	.	.	.	.	.	.	.	.	.	.	.	.	.	97.69	100	.	.	.	.	.	.	.	100	.	.	.	.	.	.	.	.	.	.	.	.	.	.	.	100	.	.	.	.	96.09	.	.	.	.	.	.	.	.	.	.	.	.	.	.	.	.	.	.	.	.	.	.	.	.	.	.	.	.	.	.	.	.	.	.
ERR8314804	7	100	.	.	.	.	.	.	.	.	.	.	.	.	100	100.00;99.23;90.00	.	.	.	.	.	.	100	.	.	.	.	.	100	.	.	.	.	.	.	.	91.19	.	.	.	.	.	.	.	.	100	.	.	.	.	.	.	.	.	.	.	.	.	.	.	.	.	.	.	.	.	.	.	.	.	.	.	.	.	.	.	.	.	.	.
ERR8314805	7	.	.	.	.	.	.	.	.	.	100	.	.	.	81.79	.	.	.	.	.	.	100	.	.	100	.	.	.	.	.	.	.	.	.	.	.	.	.	.	.	.	100	.	.	.	100	.	.	.	.	.	.	.	.	.	.	.	.	.	.	.	.	.	.	.	.	100	.	.	.	.	.	.	.	.	.	.	.	.	.
ERR8314806	2	.	.	.	.	.	.	.	.	.	.	.	.	.	.	.	.	.	.	.	.	99.48	.	.	100	.	.	.	.	.	.	.	.	.	.	.	.	.	.	.	.	.	.	.	.	.	.	.	.	.	.	.	.	.	.	.	.	.	.	.	.	.	.	.	.	.	.	.	.	.	.	.	.	.	.	.	.	.	.	.
ERR8314807	6	.	.	.	.	.	.	.	.	.	99.65	100.00;99.12	.	.	.	100	.	.	.	.	.	.	100	.	.	.	.	.	100	.	.	.	.	.	.	.	100	.	.	.	.	.	.	.	.	.	.	.	.	.	.	.	.	.	.	.	.	.	.	.	.	.	.	.	.	.	.	.	.	.	.	.	.	.	.	.	.	.	.	.
ERR8314808	2	.	.	.	.	.	.	.	.	.	.	.	.	.	.	.	.	.	.	.	.	99.48	.	.	100	.	.	.	.	.	.	.	.	.	.	.	.	.	.	.	.	.	.	.	.	.	.	.	.	.	.	.	.	.	.	.	.	.	.	.	.	.	.	.	.	.	.	.	.	.	.	.	.	.	.	.	.	.	.	.
ERR8314809	7	.	.	.	.	.	.	.	.	.	.	100	.	.	100	.	.	.	.	.	.	.	100	100	.	.	.	.	100	.	.	.	.	.	.	.	91.19	.	.	.	.	.	.	.	.	100	.	.	.	.	.	.	.	.	.	.	.	.	.	.	.	.	.	.	.	.	.	.	.	.	.	.	.	.	.	.	.	.	.	.
GCA_001758485	7	.	.	.	.	.	.	.	.	.	.	92.11	.	.	.	98.46;100.00	84.46	.	.	.	.	.	.	.	100	.	.	.	100	.	.	.	.	.	.	.	.	.	.	.	.	.	.	.	.	100	100	.	.	.	.	.	.	.	.	.	.	.	.	.	.	.	.	.	.	.	.	.	.	.	.	.	.	.	.	.	.	.	.	.
GCA_004307255	3	.	.	.	.	.	.	.	.	.	.	.	.	.	.	100	.	.	.	.	.	.	.	.	100	.	.	.	.	.	.	.	.	.	.	.	.	.	.	.	.	.	.	.	.	.	100	.	.	.	.	.	.	.	.	.	.	.	.	.	.	.	.	.	.	.	.	.	.	.	.	.	.	.	.	.	.	.	.	.
GCA_004310885	3	.	.	.	.	.	.	.	.	.	.	.	.	.	.	100	.	.	.	.	.	.	.	.	100	.	.	.	.	.	.	.	.	.	.	.	.	.	.	.	.	.	.	.	.	.	100	.	.	.	.	.	.	.	.	.	.	.	.	.	.	.	.	.	.	.	.	.	.	.	.	.	.	.	.	.	.	.	.	.
GCA_004310925	4	.	.	.	.	.	.	.	.	.	.	100	.	.	.	.	.	98.68	.	.	.	.	.	.	.	.	.	.	.	.	.	.	.	.	.	.	.	.	.	.	.	.	.	.	.	.	.	.	.	.	.	.	99.73	.	.	.	.	.	.	.	.	.	100	.	.	.	.	.	.	.	.	.	.	.	.	.	.	.	.	.
GCA_004311005	4	.	.	.	.	.	.	.	.	.	.	.	.	.	.	.	100	.	.	.	.	.	.	.	100	.	.	.	.	.	.	.	.	.	.	.	.	.	.	.	.	.	.	.	.	100	100	.	.	.	.	.	.	.	.	.	.	.	.	.	.	.	.	.	.	.	.	.	.	.	.	.	.	.	.	.	.	.	.	.
GCA_004311025	3	.	.	.	.	.	.	.	.	.	.	.	.	.	.	100	.	.	.	.	.	.	.	.	100	.	.	.	.	.	.	.	.	.	.	.	.	.	.	.	.	.	.	.	.	.	100	.	.	.	.	.	.	.	.	.	.	.	.	.	.	.	.	.	.	.	.	.	.	.	.	.	.	.	.	.	.	.	.	.
GCA_004311105	1	.	.	.	.	.	.	.	.	.	.	.	.	.	.	.	.	.	.	.	.	.	.	.	100	.	.	.	.	.	.	.	.	.	.	.	.	.	.	.	.	.	.	.	.	.	.	.	.	.	.	.	.	.	.	.	.	.	.	.	.	.	.	.	.	.	.	.	.	.	.	.	.	.	.	.	.	.	.	.
GCA_004311125	3	.	.	.	.	.	.	.	.	.	.	.	.	.	.	.	.	.	.	.	.	.	.	.	100	100	.	.	.	.	.	.	.	.	.	.	.	.	.	.	.	.	.	.	.	.	100	.	.	.	.	.	.	.	.	.	.	.	.	.	.	.	.	.	.	.	.	.	.	.	.	.	.	.	.	.	.	.	.	.
GCA_004311145	3	.	.	.	.	.	.	.	.	.	.	.	.	.	.	.	.	.	.	.	.	.	.	.	100	.	.	100	.	.	.	.	.	.	.	.	.	.	.	.	.	.	.	.	.	96.09	.	.	.	.	.	.	.	.	.	.	.	.	.	.	.	.	.	.	.	.	.	.	.	.	.	.	.	.	.	.	.	.	.	.
GCA_004311165	2	.	.	.	.	.	.	.	.	.	.	.	.	.	.	100	.	.	.	.	.	.	.	.	100	.	.	.	.	.	.	.	.	.	.	.	.	.	.	.	.	.	.	.	.	.	.	.	.	.	.	.	.	.	.	.	.	.	.	.	.	.	.	.	.	.	.	.	.	.	.	.	.	.	.	.	.	.	.	.
GCA_004311185	1	.	.	.	.	.	.	.	.	.	.	.	.	.	.	.	.	.	.	.	.	.	.	.	100	.	.	.	.	.	.	.	.	.	.	.	.	.	.	.	.	.	.	.	.	.	.	.	.	.	.	.	.	.	.	.	.	.	.	.	.	.	.	.	.	.	.	.	.	.	.	.	.	.	.	.	.	.	.	.
GCA_004311285	2	.	.	.	.	.	.	.	.	.	.	.	.	.	.	.	.	.	.	.	.	.	.	.	100	.	.	.	.	.	.	.	.	.	.	.	.	.	.	.	.	.	.	.	.	100	.	.	.	.	.	.	.	.	.	.	.	.	.	.	.	.	.	.	.	.	.	.	.	.	.	.	.	.	.	.	.	.	.	.
GCA_004311305	2	.	.	.	.	.	.	.	.	.	.	.	.	.	.	.	.	.	.	.	.	.	.	.	100	.	.	.	.	.	.	.	.	.	.	.	.	.	.	.	.	.	.	.	.	.	100	.	.	.	.	.	.	.	.	.	.	.	.	.	.	.	.	.	.	.	.	.	.	.	.	.	.	.	.	.	.	.	.	.
GCA_004311325	5	.	.	.	.	.	.	.	.	.	.	.	.	.	.	100	.	.	.	.	.	.	.	.	100	.	.	.	.	.	.	.	.	.	.	.	.	.	.	.	.	.	.	.	.	82.17;96.09	.	.	.	.	.	.	.	.	.	.	.	100	.	.	.	.	100	.	.	.	.	.	.	.	.	.	.	.	.	.	.	.	.	.
GCA_004311365	2	.	.	.	.	.	.	.	.	.	.	.	.	.	.	100.00;99.23	.	.	.	.	.	.	.	.	100	.	.	.	.	.	.	.	.	.	.	.	.	.	.	.	.	.	.	.	.	.	.	.	.	.	.	.	.	.	.	.	.	.	.	.	.	.	.	.	.	.	.	.	.	.	.	.	.	.	.	.	.	.	.	.
GCA_004311445	2	.	.	.	.	.	.	.	.	.	.	.	.	.	.	.	.	.	.	.	.	.	.	.	100	.	.	.	.	.	.	.	.	.	.	.	.	.	.	.	.	.	.	.	.	.	84.91	.	.	.	.	.	.	.	.	.	.	.	.	.	.	.	.	.	.	.	.	.	.	.	.	.	.	.	.	.	.	.	.	.
GCA_004311565	2	.	.	.	.	.	.	.	.	.	.	.	.	.	.	.	.	.	.	.	.	.	.	.	100	.	.	.	.	.	.	.	.	.	.	.	.	.	.	.	.	.	.	.	.	.	84.91	.	.	.	.	.	.	.	.	.	.	.	.	.	.	.	.	.	.	.	.	.	.	.	.	.	.	.	.	.	.	.	.	.
GCA_004311625	4	.	.	.	.	.	.	.	.	.	.	100	.	.	.	.	.	.	.	.	.	100	.	.	.	.	.	100	.	.	.	.	.	.	.	.	.	.	.	.	.	.	.	.	.	96.09	.	.	.	.	.	.	.	.	.	.	.	.	.	.	.	.	.	.	.	.	.	.	.	.	.	.	.	.	.	.	.	.	.	.
GCA_004311645	3	.	.	.	.	.	.	.	.	.	.	100	.	.	.	.	.	.	.	.	.	.	.	.	100	.	.	.	.	.	.	.	.	.	.	.	.	.	.	.	.	.	.	.	.	96.09	.	.	.	.	.	.	.	.	.	.	.	.	.	.	.	.	.	.	.	.	.	.	.	.	.	.	.	.	.	.	.	.	.	.
GCA_004311665	4	.	.	.	.	.	.	.	.	.	100	.	.	.	.	100	.	.	.	.	.	.	.	.	100	.	.	.	.	.	.	.	.	.	.	.	.	.	.	.	.	.	.	.	.	.	84.91	.	.	.	.	.	.	.	.	.	.	.	.	.	.	.	.	.	.	.	.	.	.	.	.	.	.	.	.	.	.	.	.	.
GCA_004311705	6	.	100	.	.	.	.	.	.	.	99.29;99.29	99.12	.	.	.	98.46	.	.	.	.	.	.	.	.	100	.	.	.	.	.	.	.	.	.	.	.	.	.	.	.	.	.	.	.	.	100	.	.	.	.	.	.	.	.	.	.	.	.	.	.	.	.	.	.	.	.	.	.	.	.	.	.	.	.	.	.	.	.	.	.
GCA_004311725	4	.	.	.	.	.	.	.	.	.	.	100	.	.	.	.	.	.	.	.	.	.	.	.	100	100	.	.	.	.	.	.	.	.	.	.	.	.	.	.	.	.	.	.	.	.	100	.	.	.	.	.	.	.	.	.	.	.	.	.	.	.	.	.	.	.	.	.	.	.	.	.	.	.	.	.	.	.	.	.
GCA_004311785	2	.	.	.	.	.	.	.	.	.	.	.	.	.	.	.	.	.	.	.	.	.	.	.	99.82	.	.	.	.	.	.	.	.	.	.	.	.	.	.	.	.	.	.	.	.	96.09	.	.	.	.	.	.	.	.	.	.	.	.	.	.	.	.	.	.	.	.	.	.	.	.	.	.	.	.	.	.	.	.	.	.
GCA_004311825	3	.	.	.	.	.	.	.	.	.	.	96.49	.	.	.	98.46	.	.	.	.	.	.	.	.	100	.	.	.	.	.	.	.	.	.	.	.	.	.	.	.	.	.	.	.	.	.	.	.	.	.	.	.	.	.	.	.	.	.	.	.	.	.	.	.	.	.	.	.	.	.	.	.	.	.	.	.	.	.	.	.
GCA_004311845	4	.	.	.	.	.	.	.	.	.	.	100	.	.	.	.	.	.	.	.	.	.	.	.	100	.	.	.	.	.	.	.	.	.	.	.	.	95.28	.	.	.	.	.	.	.	99.13	.	.	.	.	.	.	.	.	.	.	.	.	.	.	.	.	.	.	.	.	.	.	.	.	.	.	.	.	.	.	.	.	.	.
GCA_004311865	1	.	.	.	.	.	.	.	.	.	.	100	.	.	.	.	.	.	.	.	.	.	.	.	.	.	.	.	.	.	.	.	.	.	.	.	.	.	.	.	.	.	.	.	.	.	.	.	.	.	.	.	.	.	.	.	.	.	.	.	.	.	.	.	.	.	.	.	.	.	.	.	.	.	.	.	.	.	.	.
GCA_004311885	1	.	.	.	.	.	.	.	.	.	.	.	.	.	.	.	.	.	.	.	.	.	.	.	.	.	.	.	.	.	.	.	.	.	.	98.47	.	.	.	.	.	.	.	.	.	.	.	.	.	.	.	.	.	.	.	.	.	.	.	.	.	.	.	.	.	.	.	.	.	.	.	.	.	.	.	.	.	.	.	.
GCA_004311925	6	.	.	.	.	.	.	.	.	.	.	100.00;100.00	.	.	.	100	.	.	.	.	.	100	.	.	100	.	.	.	.	.	.	.	.	.	.	.	.	.	.	.	.	.	.	.	.	100	100	.	.	.	.	.	.	.	.	.	.	.	.	.	.	.	.	.	.	.	.	.	.	.	.	.	.	.	.	.	.	.	.	.
GCA_004311945	2	.	.	.	.	.	.	.	.	.	.	.	.	.	.	.	.	.	.	.	.	100	.	.	.	.	.	.	.	.	.	.	.	.	.	.	.	95.28	.	.	.	.	.	.	.	.	.	.	.	.	.	.	.	.	.	.	.	.	.	.	.	.	.	.	.	.	.	.	.	.	.	.	.	.	.	.	.	.	.	.
GCA_004311965	2	.	.	.	.	.	.	.	.	.	.	.	.	.	.	.	.	.	.	.	.	.	.	.	100	.	.	.	.	.	.	.	.	.	.	.	.	.	.	.	.	.	.	.	.	.	84.91	.	.	.	.	.	.	.	.	.	.	.	.	.	.	.	.	.	.	.	.	.	.	.	.	.	.	.	.	.	.	.	.	.
GCA_004312025	1	.	.	.	.	.	.	.	.	.	.	.	.	.	.	.	.	.	.	.	.	.	.	.	100	.	.	.	.	.	.	.	.	.	.	.	.	.	.	.	.	.	.	.	.	.	.	.	.	.	.	.	.	.	.	.	.	.	.	.	.	.	.	.	.	.	.	.	.	.	.	.	.	.	.	.	.	.	.	.
GCA_004312045	3	.	.	.	.	.	.	.	.	.	.	96.49	.	.	.	.	.	.	.	.	.	.	.	.	100	.	.	.	.	.	.	.	.	.	.	.	.	.	.	.	.	.	.	.	.	95.22	.	.	.	.	.	.	.	.	.	.	.	.	.	.	.	.	.	.	.	.	.	.	.	.	.	.	.	.	.	.	.	.	.	.
GCA_004312085	6	.	.	.	.	.	.	.	.	.	100	.	.	.	.	100	.	.	.	.	.	.	.	.	100	.	.	.	.	.	.	.	.	.	.	.	.	.	.	.	.	.	.	.	.	97.83	100	.	.	.	.	.	.	.	.	.	.	.	.	.	.	.	100	.	.	.	.	.	.	.	.	.	.	.	.	.	.	.	.	.
GCA_004312125	1	.	.	.	.	.	.	.	.	.	.	.	.	.	.	.	.	.	.	.	.	.	.	.	100	.	.	.	.	.	.	.	.	.	.	.	.	.	.	.	.	.	.	.	.	.	.	.	.	.	.	.	.	.	.	.	.	.	.	.	.	.	.	.	.	.	.	.	.	.	.	.	.	.	.	.	.	.	.	.
GCA_004312165	1	.	.	.	.	.	.	.	.	.	.	.	.	.	.	.	.	.	.	.	.	.	.	.	.	.	.	.	.	.	.	.	.	.	.	.	.	.	.	.	.	.	.	.	.	.	.	.	.	.	.	.	.	.	.	.	.	.	.	.	.	.	100	.	.	.	.	.	.	.	.	.	.	.	.	.	.	.	.	.
GCA_004312185	1	.	.	.	.	.	.	.	.	.	.	100	.	.	.	.	.	.	.	.	.	.	.	.	.	.	.	.	.	.	.	.	.	.	.	.	.	.	.	.	.	.	.	.	.	.	.	.	.	.	.	.	.	.	.	.	.	.	.	.	.	.	.	.	.	.	.	.	.	.	.	.	.	.	.	.	.	.	.	.
GCA_004312205	5	.	.	.	.	.	.	.	.	.	99.65	100	.	.	.	100	.	.	.	.	.	.	.	.	100	.	.	.	.	.	.	.	.	.	.	.	.	.	.	.	.	.	.	.	.	.	.	.	.	.	.	.	.	.	.	.	.	.	.	.	.	.	100	.	.	.	.	.	.	.	.	.	.	.	.	.	.	.	.	.
GCA_004312225	2	.	.	.	.	.	.	.	.	.	.	.	.	.	.	.	.	.	.	.	.	.	.	.	100	.	.	.	.	.	.	.	.	.	.	.	.	.	.	.	.	.	.	.	.	100	.	.	.	.	.	.	.	.	.	.	.	.	.	.	.	.	.	.	.	.	.	.	.	.	.	.	.	.	.	.	.	.	.	.
GCA_004312245	1	.	.	.	.	.	.	.	.	.	.	.	.	.	.	.	.	.	.	.	.	.	.	.	.	.	.	.	.	.	.	.	.	.	.	.	.	.	.	.	.	.	.	.	.	.	.	.	.	.	.	.	.	.	.	.	.	.	.	.	.	.	100	.	.	.	.	.	.	.	.	.	.	.	.	.	.	.	.	.
GCA_004312265	4	.	.	.	.	.	.	.	.	.	100	100	.	.	.	.	.	.	.	.	.	.	.	.	100	.	.	.	.	.	.	.	.	.	.	.	.	.	.	.	.	.	.	.	.	.	100	.	.	.	.	.	.	.	.	.	.	.	.	.	.	.	.	.	.	.	.	.	.	.	.	.	.	.	.	.	.	.	.	.
GCA_004312365	4	.	.	.	.	.	.	.	.	.	.	.	.	.	.	.	.	.	.	.	.	.	.	.	100	.	.	100	.	.	.	.	.	.	.	.	.	.	.	.	.	.	.	.	.	100	.	.	.	.	.	.	.	.	.	.	100	.	.	.	.	.	.	.	.	.	.	.	.	.	.	.	.	.	.	.	.	.	.	.
GCA_004312485	1	.	.	.	.	.	.	.	.	.	.	.	.	.	.	.	.	.	.	.	.	.	.	.	100	.	.	.	.	.	.	.	.	.	.	.	.	.	.	.	.	.	.	.	.	.	.	.	.	.	.	.	.	.	.	.	.	.	.	.	.	.	.	.	.	.	.	.	.	.	.	.	.	.	.	.	.	.	.	.
GCA_004312525	2	.	.	.	.	.	.	.	.	.	.	.	.	.	.	.	.	.	.	.	.	.	.	.	100	.	.	.	.	.	.	.	.	.	.	.	.	.	.	.	.	.	.	.	.	100	.	.	.	.	.	.	.	.	.	.	.	.	.	.	.	.	.	.	.	.	.	.	.	.	.	.	.	.	.	.	.	.	.	.
GCA_004312605	3	.	.	.	.	.	.	.	.	.	.	.	.	.	.	100.00;98.46	.	.	.	.	.	.	.	.	100	.	.	.	.	.	.	.	.	.	.	.	.	.	.	.	.	.	.	.	.	.	100	.	.	.	.	.	.	.	.	.	.	.	.	.	.	.	.	.	.	.	.	.	.	.	.	.	.	.	.	.	.	.	.	.
GCA_004312625	2	.	.	.	.	.	.	.	.	.	.	.	.	.	.	.	.	.	.	.	.	.	.	.	100	.	.	.	.	.	.	.	.	.	.	.	.	.	.	.	.	.	.	.	.	.	84.91	.	.	.	.	.	.	.	.	.	.	.	.	.	.	.	.	.	.	.	.	.	.	.	.	.	.	.	.	.	.	.	.	.
GCA_004312665	5	.	.	.	.	.	.	.	.	.	.	100	.	.	.	100	.	.	.	.	.	.	.	.	100	.	.	.	.	.	.	.	.	.	.	.	.	.	.	.	.	.	.	.	.	97.83	.	.	.	.	.	.	.	.	.	.	.	.	.	.	.	.	100	.	.	.	.	.	.	.	.	.	.	.	.	.	.	.	.	.
GCA_004312705	1	.	.	.	.	.	.	.	.	.	.	100	.	.	.	.	.	.	.	.	.	.	.	.	.	.	.	.	.	.	.	.	.	.	.	.	.	.	.	.	.	.	.	.	.	.	.	.	.	.	.	.	.	.	.	.	.	.	.	.	.	.	.	.	.	.	.	.	.	.	.	.	.	.	.	.	.	.	.	.
GCA_004312785	1	.	.	.	.	.	.	.	.	.	.	96.49;100.00	.	.	.	.	.	.	.	.	.	.	.	.	.	.	.	.	.	.	.	.	.	.	.	.	.	.	.	.	.	.	.	.	.	.	.	.	.	.	.	.	.	.	.	.	.	.	.	.	.	.	.	.	.	.	.	.	.	.	.	.	.	.	.	.	.	.	.	.
GCA_004312825	4	.	.	.	.	.	.	.	.	.	.	.	.	.	.	98.46	.	.	.	.	.	.	.	.	100	.	.	.	.	.	.	.	.	.	.	.	.	.	.	.	.	.	.	.	.	97.83	.	.	.	.	.	.	.	.	.	.	.	.	.	.	.	.	100	.	.	.	.	.	.	.	.	.	.	.	.	.	.	.	.	.
GCA_004312905	5	.	.	.	.	.	.	.	.	.	80.85	100.00;100.00	.	.	.	98.46	.	.	.	.	.	.	.	.	100	.	.	.	.	.	.	.	.	.	.	.	.	.	.	.	.	.	.	.	.	.	.	.	.	.	.	.	.	.	.	.	.	.	.	.	.	.	100	.	.	.	.	.	.	.	.	.	.	.	.	.	.	.	.	.
GCA_004312925	2	.	.	.	.	.	.	.	.	.	.	.	.	.	.	.	.	.	.	.	.	.	.	.	100	.	.	.	.	.	.	.	.	.	.	.	.	.	.	.	.	.	.	.	.	.	100	.	.	.	.	.	.	.	.	.	.	.	.	.	.	.	.	.	.	.	.	.	.	.	.	.	.	.	.	.	.	.	.	.
GCA_004312945	4	.	.	.	.	.	.	.	.	.	99.29	.	.	.	.	98.46;98.46	.	.	.	.	.	.	.	.	100	.	.	100	.	.	.	.	.	.	.	.	.	.	.	.	.	.	.	.	.	.	.	.	.	.	.	.	.	.	.	.	.	.	.	.	.	.	.	.	.	.	.	.	.	.	.	.	.	.	.	.	.	.	.	.
GCA_004312965	5	.	.	.	.	.	.	.	.	.	99.29	100	.	.	.	98.46;98.46	.	.	.	.	.	.	.	.	100	.	.	.	.	.	.	.	.	.	.	.	.	.	.	.	.	.	.	.	.	.	.	.	.	.	.	.	.	.	.	.	.	.	.	.	.	.	100	.	.	.	.	.	.	.	.	.	.	.	.	.	.	.	.	.
GCA_004313005	5	.	.	.	.	.	.	.	.	.	99.29;99.65;99.29	99.12;97.37;100.00;100.00	.	.	.	98.46	.	.	.	.	.	.	.	.	100	.	.	.	.	.	.	.	.	.	.	.	.	.	.	.	.	.	.	.	.	96.09	.	.	.	.	.	.	.	.	.	.	.	.	.	.	.	.	.	.	.	.	.	.	.	.	.	.	.	.	.	.	.	.	.	.
GCA_004313045	4	.	.	.	.	.	.	.	.	.	.	.	.	.	.	90	.	.	.	.	.	.	.	.	90.36	.	.	.	.	.	.	.	.	.	.	.	.	.	.	.	.	.	.	.	.	.	99.47	.	.	.	.	.	.	.	.	.	.	.	.	100	.	.	.	.	.	.	.	.	.	.	.	.	.	.	.	.	.	.	.	.
GCA_004313085	2	.	.	.	.	.	.	.	.	.	.	.	.	.	.	.	.	.	.	.	.	.	.	.	100	.	.	.	.	.	.	.	.	.	.	.	.	.	.	.	.	.	.	.	.	.	100	.	.	.	.	.	.	.	.	.	.	.	.	.	.	.	.	.	.	.	.	.	.	.	.	.	.	.	.	.	.	.	.	.
GCA_004313125	1	.	.	.	.	.	.	.	.	.	.	.	.	.	.	.	.	.	.	.	.	.	.	.	.	.	.	100	.	.	.	.	.	.	.	.	.	.	.	.	.	.	.	.	.	.	.	.	.	.	.	.	.	.	.	.	.	.	.	.	.	.	.	.	.	.	.	.	.	.	.	.	.	.	.	.	.	.	.	.
GCA_004313145	3	.	.	.	.	.	.	.	.	.	.	.	.	.	.	.	.	.	.	.	.	.	.	.	100	.	.	100	.	.	.	.	.	.	.	.	.	.	.	.	.	.	.	.	.	95.22	.	.	.	.	.	.	.	.	.	.	.	.	.	.	.	.	.	.	.	.	.	.	.	.	.	.	.	.	.	.	.	.	.	.
GCA_004313185	4	.	.	.	.	.	.	.	.	.	.	100	.	.	.	98.46	.	.	.	.	.	.	.	.	100	.	.	.	.	.	.	.	.	.	.	.	.	.	.	.	.	.	.	.	.	100	.	.	.	.	.	.	.	.	.	.	.	.	.	.	.	.	.	.	.	.	.	.	.	.	.	.	.	.	.	.	.	.	.	.
GCA_004313205	3	.	.	.	.	.	.	.	.	.	.	.	.	.	.	.	.	.	.	.	.	.	.	.	100	.	.	100	.	.	.	.	.	.	.	.	.	.	.	.	.	.	.	.	.	.	100	.	.	.	.	.	.	.	.	.	.	.	.	.	.	.	.	.	.	.	.	.	.	.	.	.	.	.	.	.	.	.	.	.
GCA_004313225	3	.	.	.	.	.	.	.	.	.	.	.	.	.	.	86.15	.	.	.	.	.	.	.	.	100	.	.	.	.	.	.	.	.	.	.	.	.	.	.	.	.	.	.	.	.	96.09	.	.	.	.	.	.	.	.	.	.	.	.	.	.	.	.	.	.	.	.	.	.	.	.	.	.	.	.	.	.	.	.	.	.
GCA_004313265	3	.	.	.	.	.	.	.	.	.	.	.	.	.	.	100	.	.	.	.	.	.	.	.	100	.	.	.	.	.	.	.	.	.	.	.	.	.	.	.	.	.	.	.	.	.	.	.	.	.	.	.	.	.	.	.	.	100	.	.	.	.	.	.	.	.	.	.	.	.	.	.	.	.	.	.	.	.	.	.
GCA_004313285	2	.	.	.	.	.	.	.	.	.	.	.	.	.	.	100	.	.	.	.	.	.	.	.	100	.	.	.	.	.	.	.	.	.	.	.	.	.	.	.	.	.	.	.	.	.	.	.	.	.	.	.	.	.	.	.	.	.	.	.	.	.	.	.	.	.	.	.	.	.	.	.	.	.	.	.	.	.	.	.
GCA_004313305	1	.	.	.	.	.	.	.	.	.	.	.	.	.	.	.	.	.	100	.	.	.	.	.	.	.	.	.	.	.	.	.	.	.	.	.	.	.	.	.	.	.	.	.	.	.	.	.	.	.	.	.	.	.	.	.	.	.	.	.	.	.	.	.	.	.	.	.	.	.	.	.	.	.	.	.	.	.	.	.
GCA_004313325	3	.	.	.	.	.	.	.	.	.	.	.	.	.	.	100	.	.	.	.	.	.	.	.	100	.	.	.	.	.	.	.	.	.	.	.	.	.	.	.	.	.	.	.	.	.	100	.	.	.	.	.	.	.	.	.	.	.	.	.	.	.	.	.	.	.	.	.	.	.	.	.	.	.	.	.	.	.	.	.
GCA_004313345	1	.	.	.	.	.	.	.	.	.	.	.	.	.	.	.	.	.	.	.	.	.	.	.	100	.	.	.	.	.	.	.	.	.	.	.	.	.	.	.	.	.	.	.	.	.	.	.	.	.	.	.	.	.	.	.	.	.	.	.	.	.	.	.	.	.	.	.	.	.	.	.	.	.	.	.	.	.	.	.
GCA_004313365	2	.	.	.	.	.	.	.	.	.	.	.	.	.	.	.	.	.	.	.	.	.	.	.	100	.	.	.	.	.	.	.	.	.	.	.	.	.	.	.	.	.	.	.	.	.	100	.	.	.	.	.	.	.	.	.	.	.	.	.	.	.	.	.	.	.	.	.	.	.	.	.	.	.	.	.	.	.	.	.
GCA_004313385	3	.	.	.	.	.	.	.	100	.	.	.	.	.	.	.	.	.	.	.	.	.	.	100	.	.	.	.	.	.	100	.	.	.	.	.	.	.	.	.	.	.	.	.	.	.	.	.	.	.	.	.	.	.	.	.	.	.	.	.	.	.	.	.	.	.	.	.	.	.	.	.	.	.	.	.	.	.	.	.
GCA_004313405	3	.	.	.	.	.	.	.	.	.	.	96.49	.	.	.	.	.	.	.	.	.	.	.	.	100	.	.	.	.	.	.	.	.	.	.	.	.	.	.	.	.	.	.	.	.	.	.	.	.	.	.	.	.	.	.	.	.	.	.	.	.	.	100	.	.	.	.	.	.	.	.	.	.	.	.	.	.	.	.	.
GCA_004313425	2	.	.	.	.	.	.	.	.	.	.	97.37;100.00;97.37	.	.	.	.	.	.	.	.	.	.	.	.	.	.	.	.	.	.	.	.	.	.	.	.	.	.	.	.	.	.	.	.	.	100	.	.	.	.	.	.	.	.	.	.	.	.	.	.	.	.	.	.	.	.	.	.	.	.	.	.	.	.	.	.	.	.	.	.
GCA_004313445	2	.	.	.	.	.	.	.	.	.	.	.	.	.	.	.	.	.	.	.	.	.	.	.	100	.	.	.	.	.	.	.	.	.	.	.	.	.	.	.	.	.	.	.	.	100	.	.	.	.	.	.	.	.	.	.	.	.	.	.	.	.	.	.	.	.	.	.	.	.	.	.	.	.	.	.	.	.	.	.
GCA_004313505	3	.	.	.	.	.	.	.	.	.	.	96.49	.	.	.	.	.	.	.	.	.	.	.	.	100	.	.	.	.	.	.	.	.	.	.	.	.	.	.	.	.	.	.	.	.	.	100	.	.	.	.	.	.	.	.	.	.	.	.	.	.	.	.	.	.	.	.	.	.	.	.	.	.	.	.	.	.	.	.	.
GCA_004313545	1	.	.	.	.	.	.	.	.	.	.	.	.	.	.	98.46	.	.	.	.	.	.	.	.	.	.	.	.	.	.	.	.	.	.	.	.	.	.	.	.	.	.	.	.	.	.	.	.	.	.	.	.	.	.	.	.	.	.	.	.	.	.	.	.	.	.	.	.	.	.	.	.	.	.	.	.	.	.	.	.
GCA_004313585	2	.	.	.	.	.	.	.	.	.	.	.	.	.	.	.	.	.	.	.	.	.	.	.	100	.	.	.	.	.	.	.	.	.	.	.	.	.	.	.	.	.	.	.	.	.	100	.	.	.	.	.	.	.	.	.	.	.	.	.	.	.	.	.	.	.	.	.	.	.	.	.	.	.	.	.	.	.	.	.
GCA_004313625	2	.	.	.	.	.	.	.	.	.	.	96.49	.	.	.	.	.	.	.	.	.	.	.	.	100	.	.	.	.	.	.	.	.	.	.	.	.	.	.	.	.	.	.	.	.	.	.	.	.	.	.	.	.	.	.	.	.	.	.	.	.	.	.	.	.	.	.	.	.	.	.	.	.	.	.	.	.	.	.	.
GCA_004313645	3	.	.	.	.	.	.	.	.	.	.	.	.	.	.	86.15	.	.	.	.	.	.	.	.	100	.	.	.	.	.	.	.	.	.	.	.	.	.	.	.	.	.	.	.	.	96.09	.	.	.	.	.	.	.	.	.	.	.	.	.	.	.	.	.	.	.	.	.	.	.	.	.	.	.	.	.	.	.	.	.	.
GCA_004313665	1	.	.	.	.	.	.	.	.	.	.	.	.	.	.	.	.	.	.	.	.	.	.	.	100	.	.	.	.	.	.	.	.	.	.	.	.	.	.	.	.	.	.	.	.	.	.	.	.	.	.	.	.	.	.	.	.	.	.	.	.	.	.	.	.	.	.	.	.	.	.	.	.	.	.	.	.	.	.	.
GCA_004313705	3	.	.	.	.	.	.	.	.	.	.	.	.	.	.	100	.	.	.	.	.	99.74	.	.	100	.	.	.	.	.	.	.	.	.	.	.	.	.	.	.	.	.	.	.	.	.	.	.	.	.	.	.	.	.	.	.	.	.	.	.	.	.	.	.	.	.	.	.	.	.	.	.	.	.	.	.	.	.	.	.
GCA_004313725	2	.	.	.	.	.	.	.	.	.	.	.	.	.	.	.	.	.	.	.	.	.	.	.	100	100	.	.	.	.	.	.	.	.	.	.	.	.	.	.	.	.	.	.	.	.	.	.	.	.	.	.	.	.	.	.	.	.	.	.	.	.	.	.	.	.	.	.	.	.	.	.	.	.	.	.	.	.	.	.
GCA_011009225	7	.	.	.	.	.	.	.	.	.	.	100	.	.	100	99.23;99.23;90.00	.	.	.	.	.	.	100	.	.	.	.	.	100	.	.	.	.	.	.	.	100	.	.	.	.	.	.	.	.	100	.	.	.	.	.	.	.	.	.	.	.	.	.	.	.	.	.	.	.	.	.	.	.	.	.	.	.	.	.	.	.	.	.	.
GCA_011742055	4	.	.	.	.	.	.	.	.	.	.	.	.	.	.	.	.	.	.	.	.	.	.	.	100	100	.	.	.	.	.	.	.	.	.	.	.	.	.	.	.	.	.	.	.	100	100	.	.	.	.	.	.	.	.	.	.	.	.	.	.	.	.	.	.	.	.	.	.	.	.	.	.	.	.	.	.	.	.	.
GCA_011742075	6	.	.	.	.	.	.	.	.	.	.	100	.	.	100	100	.	.	.	.	.	.	.	.	100	100	.	.	.	.	.	.	.	.	.	.	.	.	.	.	.	.	.	.	.	.	100	.	.	.	.	.	.	.	.	.	.	.	.	.	.	.	.	.	.	.	.	.	.	.	.	.	.	.	.	.	.	.	.	.
GCA_011742085	8	100	.	.	.	.	.	.	.	.	99.65	.	.	.	100	90	.	.	.	.	.	.	.	.	100	.	.	.	.	.	.	.	.	.	.	.	.	.	.	.	.	.	.	.	100	100	.	.	.	.	.	.	.	.	.	.	.	.	.	.	.	.	.	.	.	.	100	.	.	.	.	.	.	.	.	.	.	.	.	.
GCA_011742185	6	100	.	.	.	.	.	99.48	.	.	.	100	.	.	.	100	.	.	.	.	.	.	.	.	.	.	.	.	.	.	.	.	.	.	.	.	.	.	.	.	100	100	.	.	.	.	.	.	.	.	.	.	.	.	.	.	.	.	.	.	.	.	.	.	.	.	.	.	.	.	.	.	.	.	.	.	.	.	.	.
GCA_011742195	5	.	.	.	.	100	.	.	.	.	.	.	.	.	100	.	.	.	.	.	.	.	.	.	100	100	.	.	.	.	.	.	.	.	.	.	.	.	.	.	.	.	.	.	.	.	100	.	.	.	.	.	.	.	.	.	.	.	.	.	.	.	.	.	.	.	.	.	.	.	.	.	.	.	.	.	.	.	.	.
GCA_011742205	9	100	.	.	.	.	.	.	.	.	99.65	.	.	.	81.79	.	.	.	.	.	.	99.74	.	.	100	.	.	.	.	.	.	.	.	.	.	.	.	.	.	.	.	.	.	.	100	100	.	.	.	.	.	.	.	.	.	.	.	.	.	.	.	.	100	.	.	.	100	.	.	.	.	.	.	.	.	.	.	.	.	.
GCA_011742215	9	.	.	.	.	100	.	.	.	.	99.65	.	.	.	81.79	.	.	.	.	.	.	99.74	.	.	100	.	.	.	.	.	.	.	.	.	.	.	.	.	.	.	.	.	.	.	100	100	.	.	.	.	.	.	.	.	.	.	.	.	.	.	.	.	100	.	.	.	100	.	.	.	.	.	.	.	.	.	.	.	.	.
GCA_011742225	6	.	.	.	.	.	.	.	.	.	99.65	100.00;96.49;99.12	.	.	100	.	98.96	.	.	.	.	.	.	.	.	.	.	.	100	.	.	.	.	.	.	.	.	.	.	.	.	.	.	.	100	.	.	.	.	.	.	.	.	.	.	.	.	.	.	.	.	.	.	.	.	.	.	.	.	.	.	.	.	.	.	.	.	.	.	.
GCA_011742285	9	.	.	.	.	.	.	.	.	.	99.65	100.00;100.00	.	.	81.79	.	.	.	.	.	.	99.74	.	.	100	.	.	.	.	.	.	.	.	.	.	.	.	.	.	.	.	.	.	.	98.85	100	.	.	.	.	.	.	.	.	.	.	.	.	.	.	.	.	100	.	.	.	100	.	.	.	.	.	.	.	.	.	.	.	.	.
GCA_011742295	4	.	.	.	.	100	.	.	.	.	.	.	.	.	100	.	.	.	.	.	.	.	.	.	100	.	.	.	.	.	.	.	.	.	.	.	.	.	.	.	.	.	.	.	.	96.09	.	.	.	.	.	.	.	.	.	.	.	.	.	.	.	.	.	.	.	.	.	.	.	.	.	.	.	.	.	.	.	.	.	.
GCA_011742305	6	.	.	.	.	96.18	.	.	.	.	.	.	.	.	100	.	.	.	.	.	.	.	.	.	100	100	.	.	.	.	.	.	.	.	.	.	.	.	.	.	.	.	.	.	.	100	100	.	.	.	.	.	.	.	.	.	.	.	.	.	.	.	.	.	.	.	.	.	.	.	.	.	.	.	.	.	.	.	.	.
GCA_011742315	4	.	.	.	.	.	.	.	.	.	99.65	100.00;100.00	.	.	.	.	.	.	.	.	.	.	.	.	100	.	.	.	.	.	.	.	.	.	.	.	.	.	.	.	.	.	.	.	.	100	.	.	.	.	.	.	.	.	.	.	.	.	.	.	.	.	.	.	.	.	.	.	.	.	.	.	.	.	.	.	.	.	.	.
GCA_011742335	6	.	.	.	.	.	.	.	.	.	.	100	.	.	100	.	.	.	.	.	.	99.74	.	.	.	.	.	.	.	.	.	.	.	.	.	.	.	.	.	.	.	.	.	.	100	.	.	.	.	.	.	.	.	.	.	.	.	.	.	.	.	.	100	.	.	.	.	100	.	.	.	.	.	.	.	.	.	.	.	.
GCA_011742385	8	.	.	.	.	.	.	.	.	.	.	100.00;100.00	.	.	100	99.23	.	.	.	.	.	.	100	100	.	.	.	.	100	.	.	.	.	.	.	.	91.19	.	.	.	.	.	.	.	.	100	.	.	.	.	.	.	.	.	.	.	.	.	.	.	.	.	.	.	.	.	.	.	.	.	.	.	.	.	.	.	.	.	.	.
GCA_011742395	5	100	.	.	.	.	.	.	.	.	.	.	.	.	.	.	.	.	.	.	.	.	.	100	100	.	.	.	100	.	.	.	.	.	.	.	.	.	.	.	.	.	.	.	100	.	.	.	.	.	.	.	.	.	.	.	.	.	.	.	.	.	.	.	.	.	.	.	.	.	.	.	.	.	.	.	.	.	.	.
GCA_011742415	6	.	.	.	.	.	.	.	.	.	.	100	.	.	99.64;97.14;100.00;96.43;99.64;100.00;95.00	100	.	.	.	.	.	.	.	.	100	100	.	.	.	.	.	.	.	.	.	.	.	.	.	.	.	.	.	.	.	.	100	.	.	.	.	.	.	.	.	.	.	.	.	.	.	.	.	.	.	.	.	.	.	.	.	.	.	.	.	.	.	.	.	.
GCA_011742425	4	.	.	.	.	.	.	.	.	.	.	100.00;100.00	.	.	.	99.23	.	.	.	.	.	.	.	.	.	.	.	.	100	.	.	.	.	.	.	.	.	.	.	.	.	.	.	.	.	100	.	.	.	.	.	.	.	.	.	.	.	.	.	.	.	.	.	.	.	.	.	.	.	.	.	.	.	.	.	.	.	.	.	.
GCA_011742455	6	100	.	.	.	100	.	.	.	.	.	100	.	.	.	.	.	.	.	.	.	99.74	.	.	.	.	.	.	.	.	.	.	.	.	.	.	.	.	.	.	.	.	.	.	100	.	.	.	.	.	.	.	.	.	.	.	.	.	.	.	.	.	100	.	.	.	.	.	.	.	.	.	.	.	.	.	.	.	.	.
GCA_011742485	8	.	.	.	.	.	.	.	.	.	.	100.00;100.00	.	.	100	99.23	.	.	.	.	.	.	100	100	.	.	.	.	100	.	.	.	.	.	.	.	90.42	.	.	.	.	.	.	.	.	100	.	.	.	.	.	.	.	.	.	.	.	.	.	.	.	.	.	.	.	.	.	.	.	.	.	.	.	.	.	.	.	.	.	.
GCA_011742505	6	100	.	.	.	100	.	.	.	.	.	.	.	.	.	100	.	.	.	.	.	99.74	.	.	.	.	.	.	100	.	.	.	.	.	.	.	.	.	.	.	.	.	.	.	.	.	.	.	.	.	.	.	.	.	.	.	.	.	.	.	.	.	100	.	.	.	.	.	.	.	.	.	.	.	.	.	.	.	.	.
GCA_011742515	2	.	.	.	.	.	.	.	.	.	.	.	.	.	.	.	.	.	.	.	.	.	.	.	.	.	.	.	100	.	.	.	.	.	.	.	.	.	.	.	.	.	.	.	98.85	.	.	.	.	.	.	.	.	.	.	.	.	.	.	.	.	.	.	.	.	.	.	.	.	.	.	.	.	.	.	.	.	.	.	.
GCA_011742585	6	.	.	.	.	.	.	.	.	.	.	.	.	.	.	100	.	.	.	.	.	.	.	.	100	100	.	.	.	.	.	.	.	.	.	.	.	.	.	.	.	.	.	.	98.85	100	100	.	.	.	.	.	.	.	.	.	.	.	.	.	.	.	.	.	.	.	.	.	.	.	.	.	.	.	.	.	.	.	.	.
GCA_011742595	6	.	.	.	.	100	.	.	.	.	.	100	.	.	100	.	.	.	.	.	.	99.74	.	.	.	.	.	.	.	.	.	.	.	.	.	.	.	.	.	.	.	.	.	.	100	.	.	.	.	.	.	.	.	.	.	.	.	.	.	.	.	.	100	.	.	.	.	.	.	.	.	.	.	.	.	.	.	.	.	.
GCA_011742615	6	.	.	.	.	.	.	.	.	.	.	.	.	.	100	90	.	.	.	.	.	.	100	.	.	.	.	.	100	.	.	.	.	.	.	.	91.19	.	.	.	.	.	.	.	.	100	.	.	.	.	.	.	.	.	.	.	.	.	.	.	.	.	.	.	.	.	.	.	.	.	.	.	.	.	.	.	.	.	.	.
GCA_011742645	4	.	.	.	.	.	.	.	.	.	99.65	100.00;99.12	.	.	100	.	.	.	.	.	.	.	.	.	.	.	.	.	100	.	.	.	.	.	.	.	.	.	.	.	.	.	.	.	.	.	.	.	.	.	.	.	.	.	.	.	.	.	.	.	.	.	.	.	.	.	.	.	.	.	.	.	.	.	.	.	.	.	.	.
GCA_011742655	8	.	.	.	.	.	.	.	.	.	.	100.00;100.00	.	.	100	99.23	.	.	.	.	.	.	100	100	.	.	.	.	100	.	.	.	.	.	.	.	91.19	.	.	.	.	.	.	.	.	100	.	.	.	.	.	.	.	.	.	.	.	.	.	.	.	.	.	.	.	.	.	.	.	.	.	.	.	.	.	.	.	.	.	.
GCA_011742685	5	.	.	.	.	.	.	.	.	.	.	100	.	.	100	100	.	.	.	.	.	.	.	.	100	.	.	.	.	.	.	.	.	.	.	.	.	.	.	.	.	.	.	.	.	.	100	.	.	.	.	.	.	.	.	.	.	.	.	.	.	.	.	.	.	.	.	.	.	.	.	.	.	.	.	.	.	.	.	.
GCA_011742705	8	.	.	.	.	.	.	.	.	.	99.65	100.00;100.00	.	.	100	100	.	.	.	.	.	.	.	100	100	.	.	.	100	.	.	.	.	.	.	.	.	.	.	.	.	.	.	.	100	.	.	.	.	.	.	.	.	.	.	.	.	.	.	.	.	.	.	.	.	.	.	.	.	.	.	.	.	.	.	.	.	.	.	.
GCA_011742755	7	100	.	.	.	100	.	.	.	.	.	100	.	.	100	.	.	.	.	.	.	99.74	.	.	.	.	.	.	.	.	.	.	.	.	.	.	.	.	.	.	.	.	.	.	100	.	.	.	.	.	.	.	.	.	.	.	.	.	.	.	.	.	100	.	.	.	.	.	.	.	.	.	.	.	.	.	.	.	.	.
GCA_011742775	7	100	.	.	.	100	.	.	.	.	.	.	.	.	.	100.00;100.00	.	.	.	.	.	.	.	.	100	100	.	.	.	.	.	.	.	.	.	.	.	.	.	.	.	.	.	.	98.85	.	100	.	.	.	.	.	.	.	.	.	.	.	.	.	.	.	.	.	.	.	.	.	.	.	.	.	.	.	.	.	.	.	.	.
GCA_011742815	8	100	.	.	.	100	.	.	.	.	.	100	.	.	100	100	.	.	.	.	.	.	.	.	100	100	.	.	.	.	.	.	.	.	.	.	.	.	.	.	.	.	.	.	.	.	100	.	.	.	.	.	.	.	.	.	.	.	.	.	.	.	.	.	.	.	.	.	.	.	.	.	.	.	.	.	.	.	.	.
GCA_011742825	8	.	.	.	.	.	.	.	.	.	99.65	.	.	.	81.79	.	.	.	.	.	.	99.74	.	.	100	.	.	.	.	.	.	.	.	.	.	.	.	.	.	.	.	.	.	.	100	100	.	.	.	.	.	.	.	.	.	.	.	.	.	.	.	.	100	.	.	.	100	.	.	.	.	.	.	.	.	.	.	.	.	.
GCA_011759345	5	.	.	.	.	.	.	.	.	.	.	100	.	.	100	.	.	.	.	.	.	.	.	.	100	.	.	.	.	.	.	.	.	.	.	.	.	.	.	.	.	.	.	.	.	100	.	.	.	.	.	.	100	.	.	.	.	.	.	.	.	.	.	.	.	.	.	.	.	.	.	.	.	.	.	.	.	.	.	.
GCA_011759355	10	100	.	.	.	91.22	.	.	.	.	.	100.00;100.00	.	.	100	100.00;99.23	.	.	.	.	.	.	100	100	.	.	.	.	100	.	.	.	.	.	.	.	91.19	.	.	.	.	.	.	.	.	100	.	.	.	.	.	.	.	.	.	.	.	.	.	.	.	.	.	.	.	.	.	.	.	.	.	.	.	.	.	.	.	.	.	.
GCA_011759445	4	.	.	.	.	.	.	.	.	.	.	.	.	.	100	.	.	.	.	.	.	.	.	.	100	100	.	.	.	.	.	.	.	.	.	.	.	.	.	.	.	.	.	.	.	.	100	.	.	.	.	.	.	.	.	.	.	.	.	.	.	.	.	.	.	.	.	.	.	.	.	.	.	.	.	.	.	.	.	.
GCA_011759465	5	100	.	.	.	100	.	.	.	.	.	.	.	.	.	.	.	.	.	.	.	99.74	.	.	.	.	.	.	.	.	.	.	.	.	.	.	.	.	.	.	.	.	.	.	100	.	.	.	.	.	.	.	.	.	.	.	.	.	.	.	.	.	100	.	.	.	.	.	.	.	.	.	.	.	.	.	.	.	.	.
GCA_013415495	5	.	.	.	.	.	.	.	.	.	.	.	.	.	.	100	.	.	.	.	.	.	.	.	100	100	.	.	.	.	.	.	.	.	.	.	.	.	.	.	.	.	.	.	98.85	.	99.65	.	.	.	.	.	.	.	.	.	.	.	.	.	.	.	.	.	.	.	.	.	.	.	.	.	.	.	.	.	.	.	.	.
GCA_014673015	6	.	.	.	.	.	.	.	.	.	100	.	.	.	100	98.46	.	.	.	.	.	.	.	.	100	.	.	.	.	.	.	.	.	.	98.7	.	.	.	.	.	.	.	.	.	.	.	100	.	.	.	.	.	.	.	.	.	.	.	.	.	.	.	.	.	.	.	.	.	.	.	.	.	.	.	.	.	.	.	.	.
GCA_014673295	3	.	.	.	.	.	.	.	.	.	.	.	.	.	100	.	.	.	.	.	.	.	.	.	100	.	.	.	.	.	.	.	.	.	.	.	.	.	.	.	.	.	.	.	.	.	100	.	.	.	.	.	.	.	.	.	.	.	.	.	.	.	.	.	.	.	.	.	.	.	.	.	.	.	.	.	.	.	.	.
GCA_016761975	5	.	.	.	.	.	.	.	.	.	.	96.49;100.00	.	.	.	100	.	.	.	.	.	.	.	.	100	.	.	.	.	.	.	.	.	.	.	.	.	.	.	.	.	.	.	.	.	100	.	.	.	.	.	.	.	.	.	.	.	.	.	.	.	.	100	.	.	.	.	.	.	.	.	.	.	.	.	.	.	.	.	.
GCA_016762055	2	.	.	.	.	.	.	.	.	.	.	.	.	.	.	.	.	.	.	.	.	.	.	.	100	.	.	.	.	.	.	.	.	.	.	.	.	.	.	.	.	.	.	.	.	96.09	.	.	.	.	.	.	.	.	.	.	.	.	.	.	.	.	.	.	.	.	.	.	.	.	.	.	.	.	.	.	.	.	.	.
GCA_016762065	4	.	.	.	.	.	.	.	.	.	.	.	.	.	.	100.00;99.23;90.00	.	.	100	.	.	.	.	.	.	.	.	.	100	.	.	.	.	.	.	.	.	.	.	.	.	.	.	.	.	.	.	.	.	.	.	.	.	.	.	.	.	.	.	.	.	.	100	.	.	.	.	.	.	.	.	.	.	.	.	.	.	.	.	.
GCA_016762115	2	.	.	.	.	.	.	.	.	.	.	.	.	.	.	.	.	.	.	.	.	.	.	.	.	.	.	.	.	.	.	.	.	.	.	.	.	.	.	.	.	.	.	.	.	100	.	.	.	.	.	.	.	.	.	.	.	.	.	.	.	.	100	.	.	.	.	.	.	.	.	.	.	.	.	.	.	.	.	.
GCA_016762125	3	.	.	.	.	.	.	.	.	.	99.29	.	.	.	.	98.46	.	.	.	.	.	.	.	.	100	.	.	.	.	.	.	.	.	.	.	.	.	.	.	.	.	.	.	.	.	.	.	.	.	.	.	.	.	.	.	.	.	.	.	.	.	.	.	.	.	.	.	.	.	.	.	.	.	.	.	.	.	.	.	.
GCA_016762155	3	.	.	.	.	.	.	.	.	.	.	.	.	.	.	100	.	.	.	.	.	.	.	.	100	.	.	.	.	.	.	.	.	.	.	.	.	.	.	.	99.83	.	.	.	.	.	.	.	.	.	.	.	.	.	.	.	.	.	.	.	.	.	.	.	.	.	.	.	.	.	.	.	.	.	.	.	.	.	.	.
GCA_016762195	6	.	.	.	.	100	.	.	.	.	.	100	.	.	100	.	.	.	.	.	.	.	.	.	.	.	.	.	.	.	.	.	.	.	.	.	.	.	.	.	.	.	.	.	100	100	.	.	.	.	.	.	.	.	.	.	.	.	.	.	.	.	100	.	.	.	.	.	.	.	.	.	.	.	.	.	.	.	.	.
GCA_016762215	2	.	.	.	.	.	.	.	.	.	.	100.00;93.86	.	.	.	.	.	.	.	.	.	.	.	.	100	.	.	.	.	.	.	.	.	.	.	.	.	.	.	.	.	.	.	.	.	.	.	.	.	.	.	.	.	.	.	.	.	.	.	.	.	.	.	.	.	.	.	.	.	.	.	.	.	.	.	.	.	.	.	.
GCA_016762225	6	.	.	.	.	.	.	.	.	.	99.65	100.00;99.12	.	.	100	100	.	.	.	.	.	.	.	.	.	.	.	.	100	.	.	.	.	.	.	.	.	.	.	.	.	.	.	.	100	.	.	.	.	.	.	.	.	.	.	.	.	.	.	.	.	.	.	.	.	.	.	.	.	.	.	.	.	.	.	.	.	.	.	.
GCA_016762275	1	.	.	.	.	.	.	.	.	.	.	.	.	.	.	.	.	.	.	.	.	.	.	.	100	.	.	.	.	.	.	.	.	.	.	.	.	.	.	.	.	.	.	.	.	.	.	.	.	.	.	.	.	.	.	.	.	.	.	.	.	.	.	.	.	.	.	.	.	.	.	.	.	.	.	.	.	.	.	.
GCA_016762295	3	.	.	.	.	.	.	.	.	.	.	.	.	.	.	.	.	.	.	.	.	.	.	.	100	.	.	.	.	.	.	.	.	.	.	.	.	.	.	.	.	.	.	.	.	96.09	100	.	.	.	.	.	.	.	.	.	.	.	.	.	.	.	.	.	.	.	.	.	.	.	.	.	.	.	.	.	.	.	.	.
GCA_016762315	5	.	.	.	.	.	.	.	.	.	.	.	.	.	.	.	100	.	.	.	.	99.74	.	.	100	.	.	.	.	.	.	.	.	.	.	.	.	.	.	.	.	.	.	.	.	100	.	.	.	.	.	.	.	.	.	.	.	.	.	.	.	.	100	.	.	.	.	.	.	.	.	.	.	.	.	.	.	.	.	.
GCA_016762335	5	.	.	.	.	.	.	.	.	.	100	96.49;100.00	.	.	.	.	.	.	.	.	.	100	.	.	100	.	.	.	.	.	.	.	.	.	.	.	.	.	.	.	.	.	.	.	.	96.09	.	.	.	.	.	.	.	.	.	.	.	.	.	.	.	.	.	.	.	.	.	.	.	.	.	.	.	.	.	.	.	.	.	.
GCA_016762355	2	.	.	.	.	.	.	.	.	.	.	.	.	.	.	.	.	.	.	.	.	.	.	.	100	.	.	.	.	.	.	.	.	.	.	.	.	.	.	.	.	.	.	.	.	96.09	.	.	.	.	.	.	.	.	.	.	.	.	.	.	.	.	.	.	.	.	.	.	.	.	.	.	.	.	.	.	.	.	.	.
GCA_016762375	4	.	.	.	.	.	.	.	.	.	.	100	.	.	.	100.00;100.00	.	.	.	.	.	.	.	.	.	.	.	100	100	.	.	.	.	.	.	.	.	.	.	.	.	.	.	.	.	.	.	.	.	.	.	.	.	.	.	.	.	.	.	.	.	.	.	.	.	.	.	.	.	.	.	.	.	.	.	.	.	.	.	.
GCA_016762395	3	.	.	.	.	.	.	.	.	.	.	100	.	.	.	.	.	98.68	.	.	.	100	.	.	.	.	.	.	.	.	.	.	.	.	.	.	.	.	.	.	.	.	.	.	.	.	.	.	.	.	.	.	.	.	.	.	.	.	.	.	.	.	.	.	.	.	.	.	.	.	.	.	.	.	.	.	.	.	.	.
GCA_016762415	4	.	.	.	.	.	.	.	.	.	.	.	.	.	.	.	.	.	.	.	.	.	.	.	100	.	.	.	.	.	.	.	.	.	.	.	.	.	.	.	.	.	.	.	.	100	100	.	.	.	.	.	.	.	.	.	.	.	.	.	.	.	100	.	.	.	.	.	.	.	.	.	.	.	.	.	.	.	.	.
GCA_016762435	1	.	.	.	.	.	.	.	.	.	.	.	.	.	.	.	.	.	.	.	.	.	.	.	100	.	.	.	.	.	.	.	.	.	.	.	.	.	.	.	.	.	.	.	.	.	.	.	.	.	.	.	.	.	.	.	.	.	.	.	.	.	.	.	.	.	.	.	.	.	.	.	.	.	.	.	.	.	.	.
GCA_016762455	8	.	.	.	.	.	.	.	.	.	99.29	100.00;100.00	.	.	.	99.23;100.00	.	.	.	.	.	99.74	.	.	.	.	.	100	.	.	.	.	.	.	.	.	.	.	.	.	.	.	.	.	.	.	.	.	.	.	.	.	.	.	.	.	.	84.24	.	.	.	.	100	.	.	100	.	.	.	.	.	.	.	.	.	.	.	.	.	.
GCA_016762475	5	.	.	.	.	.	.	.	.	.	.	100	.	.	.	100	.	.	.	.	.	.	.	.	100	.	.	.	.	.	.	.	.	.	.	.	.	.	.	.	.	.	.	.	.	100	.	.	.	.	.	.	.	.	.	.	.	.	.	.	.	.	100	.	.	.	.	.	.	.	.	.	.	.	.	.	.	.	.	.
GCA_016762495	2	.	.	.	.	.	.	.	.	.	.	.	.	.	.	.	.	.	.	.	.	.	.	.	100	.	.	.	.	.	.	.	.	.	.	.	.	.	.	.	.	.	.	.	.	96.09	.	.	.	.	.	.	.	.	.	.	.	.	.	.	.	.	.	.	.	.	.	.	.	.	.	.	.	.	.	.	.	.	.	.
GCA_016762515	2	.	.	.	.	.	.	.	.	.	100	100.00;100.00	.	.	.	.	.	.	.	.	.	.	.	.	.	.	.	.	.	.	.	.	.	.	.	.	.	.	.	.	.	.	.	.	.	.	.	.	.	.	.	.	.	.	.	.	.	.	.	.	.	.	.	.	.	.	.	.	.	.	.	.	.	.	.	.	.	.	.	.
GCA_016762565	1	.	.	.	.	.	.	.	.	.	.	.	.	.	.	.	.	.	.	.	.	.	.	.	.	.	.	100	.	.	.	.	.	.	.	.	.	.	.	.	.	.	.	.	.	.	.	.	.	.	.	.	.	.	.	.	.	.	.	.	.	.	.	.	.	.	.	.	.	.	.	.	.	.	.	.	.	.	.	.
GCA_016762595	1	.	.	.	.	.	.	.	.	.	.	.	.	.	.	.	.	.	.	.	95	.	.	.	.	.	.	.	.	.	.	.	.	.	.	.	.	.	.	.	.	.	.	.	.	.	.	.	.	.	.	.	.	.	.	.	.	.	.	.	.	.	.	.	.	.	.	.	.	.	.	.	.	.	.	.	.	.	.	.
GCA_016762615	2	.	.	.	.	.	.	.	.	.	.	.	.	.	.	.	.	.	.	.	.	.	.	.	100	.	.	.	.	.	.	.	.	.	.	.	.	.	.	.	.	.	.	.	.	100	.	.	.	.	.	.	.	.	.	.	.	.	.	.	.	.	.	.	.	.	.	.	.	.	.	.	.	.	.	.	.	.	.	.
GCA_016762625	2	.	.	.	.	.	.	.	.	.	.	.	.	.	.	.	.	.	.	.	.	.	.	.	100	.	.	.	.	.	.	.	.	.	.	.	.	.	.	.	.	.	.	.	.	100	.	.	.	.	.	.	.	.	.	.	.	.	.	.	.	.	.	.	.	.	.	.	.	.	.	.	.	.	.	.	.	.	.	.
GCA_017815715	2	.	.	.	.	.	.	.	.	.	.	.	.	.	.	.	.	.	.	.	.	.	.	.	100	.	.	.	.	.	.	.	.	.	.	.	.	.	.	.	.	.	.	.	.	.	100	.	.	.	.	.	.	.	.	.	.	.	.	.	.	.	.	.	.	.	.	.	.	.	.	.	.	.	.	.	.	.	.	.
GCA_019165565	2	.	.	.	.	.	.	.	.	.	.	.	.	.	.	.	.	.	.	.	.	.	.	.	100	.	.	.	.	.	.	.	.	.	.	.	.	.	.	.	.	.	.	.	.	96.09	.	.	.	.	.	.	.	.	.	.	.	.	.	.	.	.	.	.	.	.	.	.	.	.	.	.	.	.	.	.	.	.	.	.
GCA_019165615	2	.	.	.	.	.	.	.	.	.	.	.	.	.	.	100	.	.	.	.	.	.	.	.	100	.	.	.	.	.	.	.	.	.	.	.	.	.	.	.	.	.	.	.	.	.	.	.	.	.	.	.	.	.	.	.	.	.	.	.	.	.	.	.	.	.	.	.	.	.	.	.	.	.	.	.	.	.	.	.
GCA_019165645	3	.	.	.	.	.	.	.	.	.	.	100	.	.	.	.	.	.	.	.	.	.	.	.	100	.	.	.	.	.	.	.	.	.	.	.	.	.	.	.	.	.	.	.	.	.	100	.	.	.	.	.	.	.	.	.	.	.	.	.	.	.	.	.	.	.	.	.	.	.	.	.	.	.	.	.	.	.	.	.
GCA_019165655	1	.	.	.	.	.	.	.	.	.	.	.	.	.	.	.	.	.	.	.	.	.	.	.	100	.	.	.	.	.	.	.	.	.	.	.	.	.	.	.	.	.	.	.	.	.	.	.	.	.	.	.	.	.	.	.	.	.	.	.	.	.	.	.	.	.	.	.	.	.	.	.	.	.	.	.	.	.	.	.
GCA_019165705	2	.	.	.	.	.	.	.	.	.	.	.	.	.	.	.	.	.	.	.	.	.	.	.	100	.	.	.	.	.	.	.	.	.	.	.	.	.	.	.	.	.	.	.	.	.	84.91	.	.	.	.	.	.	.	.	.	.	.	.	.	.	.	.	.	.	.	.	.	.	.	.	.	.	.	.	.	.	.	.	.
GCA_019165725	2	.	.	.	.	.	.	.	.	.	.	.	.	.	.	.	.	.	.	.	.	.	.	.	100	.	.	.	.	.	.	.	.	.	.	.	.	.	.	.	.	.	.	.	.	.	84.91	.	.	.	.	.	.	.	.	.	.	.	.	.	.	.	.	.	.	.	.	.	.	.	.	.	.	.	.	.	.	.	.	.
GCA_019165745	2	.	.	.	.	.	.	.	.	.	.	.	.	.	.	.	.	.	.	.	.	.	.	.	100	.	.	.	.	.	.	.	.	.	.	.	.	.	.	.	.	.	.	.	.	.	84.91	.	.	.	.	.	.	.	.	.	.	.	.	.	.	.	.	.	.	.	.	.	.	.	.	.	.	.	.	.	.	.	.	.
GCA_019165765	2	.	.	.	.	.	.	.	.	.	.	.	.	.	.	.	.	.	.	.	.	.	.	.	100	.	.	.	.	.	.	.	.	.	.	.	.	.	.	.	.	.	.	.	.	.	84.91	.	.	.	.	.	.	.	.	.	.	.	.	.	.	.	.	.	.	.	.	.	.	.	.	.	.	.	.	.	.	.	.	.
GCA_019165775	4	.	.	.	.	.	.	.	.	.	100	.	.	.	.	98.46	.	.	.	.	.	.	.	.	100	.	.	.	.	.	.	.	.	.	.	.	.	.	.	.	.	.	.	.	.	100	.	.	.	.	.	.	.	.	.	.	.	.	.	.	.	.	.	.	.	.	.	.	.	.	.	.	.	.	.	.	.	.	.	.
GCA_019165845	3	.	.	.	.	.	.	.	.	.	.	96.49	.	.	.	.	.	.	.	.	.	.	.	.	100	.	.	.	.	.	.	.	.	.	.	.	.	.	.	.	.	.	.	.	.	.	84.91	.	.	.	.	.	.	.	.	.	.	.	.	.	.	.	.	.	.	.	.	.	.	.	.	.	.	.	.	.	.	.	.	.
GCA_019165865	3	.	.	.	.	.	.	.	.	.	.	.	.	.	.	.	100	.	.	.	.	.	.	.	100	.	.	.	.	.	.	.	.	.	.	.	.	.	.	.	.	.	.	.	.	.	84.91	.	.	.	.	.	.	.	.	.	.	.	.	.	.	.	.	.	.	.	.	.	.	.	.	.	.	.	.	.	.	.	.	.
GCA_019165885	2	.	.	.	.	.	.	.	.	.	.	.	.	.	.	.	.	.	.	.	.	.	.	.	100	.	.	.	.	.	.	.	.	.	.	.	.	.	.	.	.	.	.	.	.	.	84.91	.	.	.	.	.	.	.	.	.	.	.	.	.	.	.	.	.	.	.	.	.	.	.	.	.	.	.	.	.	.	.	.	.
GCA_019165945	2	.	.	.	.	.	.	.	.	.	.	.	.	.	.	.	.	.	.	.	.	.	.	.	100	.	.	.	.	.	.	.	.	.	.	.	.	.	.	.	.	.	.	.	.	.	84.91	.	.	.	.	.	.	.	.	.	.	.	.	.	.	.	.	.	.	.	.	.	.	.	.	.	.	.	.	.	.	.	.	.
GCA_019165965	2	.	.	.	.	.	.	.	.	.	.	.	.	.	.	.	.	.	.	.	.	.	.	.	100	.	.	.	.	.	.	.	.	.	.	.	.	.	.	.	.	.	.	.	.	.	100	.	.	.	.	.	.	.	.	.	.	.	.	.	.	.	.	.	.	.	.	.	.	.	.	.	.	.	.	.	.	.	.	.
GCA_019483305	5	.	.	.	.	.	.	.	.	.	.	100	.	.	100	99.23	.	.	.	.	.	.	.	.	.	.	.	100	.	.	.	.	.	.	.	.	.	.	.	.	100	.	.	.	.	.	.	.	.	.	.	.	.	.	.	.	.	.	.	.	.	.	.	.	.	.	.	.	.	.	.	.	.	.	.	.	.	.	.	.
GCA_019483345	3	.	.	.	.	.	.	.	.	.	.	.	.	.	.	99.23	.	.	.	.	.	.	.	.	.	.	.	100	.	.	.	.	.	.	.	.	.	.	.	.	100	.	.	.	.	.	.	.	.	.	.	.	.	.	.	.	.	.	.	.	.	.	.	.	.	.	.	.	.	.	.	.	.	.	.	.	.	.	.	.
GCA_019483485	3	.	.	.	.	.	.	.	.	.	.	100	.	.	100	.	.	.	.	.	.	.	.	.	.	.	.	.	.	.	.	.	.	.	.	.	.	.	.	.	100	.	.	.	.	.	.	.	.	.	.	.	.	.	.	.	.	.	.	.	.	.	.	.	.	.	.	.	.	.	.	.	.	.	.	.	.	.	.	.
GCA_019683915	7	.	.	.	.	.	.	.	.	.	.	96.49	.	.	100	98.46	.	.	.	.	.	.	.	.	100	.	.	100	100	.	.	.	.	.	.	.	.	.	.	.	.	.	.	.	.	100	.	.	.	.	.	.	.	.	.	.	.	.	.	.	.	.	.	.	.	.	.	.	.	.	.	.	.	.	.	.	.	.	.	.
GCA_019683975	2	.	.	.	.	.	.	.	.	.	.	.	.	.	.	100	.	.	.	.	.	.	.	.	100	.	.	.	.	.	.	.	.	.	.	.	.	.	.	.	.	.	.	.	.	.	.	.	.	.	.	.	.	.	.	.	.	.	.	.	.	.	.	.	.	.	.	.	.	.	.	.	.	.	.	.	.	.	.	.
GCA_023062635	2	.	.	.	.	.	.	.	.	.	.	.	.	.	.	.	.	.	.	.	.	.	.	.	100	.	.	.	.	.	.	.	.	.	.	.	.	.	.	.	.	.	.	.	.	96.09	.	.	.	.	.	.	.	.	.	.	.	.	.	.	.	.	.	.	.	.	.	.	.	.	.	.	.	.	.	.	.	.	.	.
GCA_023062645	3	.	.	.	.	.	.	.	.	.	.	.	.	.	.	.	.	.	.	.	.	100	.	.	100	.	.	.	.	.	.	.	.	.	.	.	.	.	.	.	.	.	.	.	.	96.09	.	.	.	.	.	.	.	.	.	.	.	.	.	.	.	.	.	.	.	.	.	.	.	.	.	.	.	.	.	.	.	.	.	.
GCA_023062695	2	.	.	.	.	.	.	.	.	.	.	.	.	.	.	.	.	.	.	.	.	.	.	.	100	.	.	.	.	.	.	.	.	.	.	.	.	.	.	.	.	.	.	.	.	.	84.91	.	.	.	.	.	.	.	.	.	.	.	.	.	.	.	.	.	.	.	.	.	.	.	.	.	.	.	.	.	.	.	.	.
GCA_023062715	2	.	.	.	.	.	.	.	.	.	.	.	.	.	.	.	.	.	.	.	.	.	.	.	100	.	.	.	.	.	.	.	.	.	.	.	.	.	.	.	.	.	.	.	.	.	84.91	.	.	.	.	.	.	.	.	.	.	.	.	.	.	.	.	.	.	.	.	.	.	.	.	.	.	.	.	.	.	.	.	.
GCA_023062755	2	.	.	.	.	.	.	.	.	.	.	.	.	.	.	.	.	.	.	.	.	.	.	.	100	.	.	.	.	.	.	.	.	.	.	.	.	.	.	.	.	.	.	.	.	96.09	.	.	.	.	.	.	.	.	.	.	.	.	.	.	.	.	.	.	.	.	.	.	.	.	.	.	.	.	.	.	.	.	.	.
GCA_023062795	3	.	.	.	.	.	.	.	.	.	.	.	.	.	.	.	.	.	.	.	.	100	.	.	100	.	.	.	.	.	.	.	.	.	.	.	.	.	.	.	.	.	.	.	.	98.7	.	.	.	.	.	.	.	.	.	.	.	.	.	.	.	.	.	.	.	.	.	.	.	.	.	.	.	.	.	.	.	.	.	.
GCA_023062815	2	.	.	.	.	.	.	.	.	.	.	.	.	.	.	.	.	.	.	.	.	.	.	.	100	.	.	.	.	.	.	.	.	.	.	.	.	.	.	.	.	.	.	.	.	.	84.91	.	.	.	.	.	.	.	.	.	.	.	.	.	.	.	.	.	.	.	.	.	.	.	.	.	.	.	.	.	.	.	.	.
GCA_023062825	3	.	.	.	.	.	.	.	.	.	.	.	.	.	.	.	.	.	.	.	.	100	.	.	100	.	.	.	.	.	.	.	.	.	.	.	.	.	.	.	.	.	.	.	.	96.09	.	.	.	.	.	.	.	.	.	.	.	.	.	.	.	.	.	.	.	.	.	.	.	.	.	.	.	.	.	.	.	.	.	.
GCA_023062855	2	.	.	.	.	.	.	.	.	.	.	.	.	.	.	.	.	.	.	.	.	.	.	.	100	.	.	.	.	.	.	.	.	.	.	.	.	.	.	.	.	.	.	.	.	.	84.91	.	.	.	.	.	.	.	.	.	.	.	.	.	.	.	.	.	.	.	.	.	.	.	.	.	.	.	.	.	.	.	.	.
GCA_023062885	2	.	.	.	.	.	.	.	.	.	.	.	.	.	.	.	.	.	.	.	.	.	.	.	100	.	.	.	.	.	.	.	.	.	.	.	.	.	.	.	.	.	.	.	.	96.09	.	.	.	.	.	.	.	.	.	.	.	.	.	.	.	.	.	.	.	.	.	.	.	.	.	.	.	.	.	.	.	.	.	.
GCA_023062935	3	.	.	.	.	.	.	.	.	.	.	.	.	.	.	.	.	.	.	.	.	100	.	.	100	.	.	.	.	.	.	.	.	.	.	.	.	.	.	.	.	.	.	.	.	98.7	.	.	.	.	.	.	.	.	.	.	.	.	.	.	.	.	.	.	.	.	.	.	.	.	.	.	.	.	.	.	.	.	.	.
GCA_023062955	2	.	.	.	.	.	.	.	.	.	.	.	.	.	.	.	.	.	.	.	.	.	.	.	100	.	.	.	.	.	.	.	.	.	.	.	.	.	.	.	.	.	.	.	.	.	84.91	.	.	.	.	.	.	.	.	.	.	.	.	.	.	.	.	.	.	.	.	.	.	.	.	.	.	.	.	.	.	.	.	.
GCA_023062965	2	.	.	.	.	.	.	.	.	.	.	.	.	.	.	.	.	.	.	.	.	.	.	.	100	.	.	.	.	.	.	.	.	.	.	.	.	.	.	.	.	.	.	.	.	96.09	.	.	.	.	.	.	.	.	.	.	.	.	.	.	.	.	.	.	.	.	.	.	.	.	.	.	.	.	.	.	.	.	.	.
GCA_023062975	2	.	.	.	.	.	.	.	.	.	.	.	.	.	.	.	.	.	.	.	.	.	.	.	100	.	.	.	.	.	.	.	.	.	.	.	.	.	.	.	.	.	.	.	.	.	84.91	.	.	.	.	.	.	.	.	.	.	.	.	.	.	.	.	.	.	.	.	.	.	.	.	.	.	.	.	.	.	.	.	.
GCA_023063055	3	.	.	.	.	.	.	.	.	.	.	.	.	.	.	.	.	.	.	.	.	100	.	.	100	.	.	.	.	.	.	.	.	.	.	.	.	.	.	.	.	.	.	.	.	98.70;96.09	.	.	.	.	.	.	.	.	.	.	.	.	.	.	.	.	.	.	.	.	.	.	.	.	.	.	.	.	.	.	.	.	.	.
GCA_024706505	6	.	.	.	.	.	.	.	.	.	.	100.00;96.49	.	.	100	100.00;98.46	.	.	.	.	.	.	.	.	100	100	.	.	.	.	.	.	.	.	.	.	.	.	.	.	.	.	.	.	.	.	100	.	.	.	.	.	.	.	.	.	.	.	.	.	.	.	.	.	.	.	.	.	.	.	.	.	.	.	.	.	.	.	.	.
GCA_025377105	4	.	.	.	.	.	.	.	.	.	.	.	.	.	.	100.00;99.23	.	.	.	.	.	.	.	.	100	.	.	.	.	.	.	.	.	.	.	.	.	.	.	.	.	.	.	.	100	96.09	.	.	.	.	.	.	.	.	.	.	.	.	.	.	.	.	.	.	.	.	.	.	.	.	.	.	.	.	.	.	.	.	.	.
GCA_025377115	6	.	.	.	.	.	.	.	.	.	.	.	.	.	100	100.00;90.00	.	.	.	.	.	.	100	.	.	.	.	.	100	.	.	.	.	.	.	.	91.19	.	.	.	.	.	.	.	.	100	.	.	.	.	.	.	.	.	.	.	.	.	.	.	.	.	.	.	.	.	.	.	.	.	.	.	.	.	.	.	.	.	.	.
GCA_025377205	6	.	.	.	.	.	.	.	.	.	.	100	.	.	100	.	.	.	.	.	.	.	.	.	100	100	.	.	.	.	.	.	.	.	.	.	.	.	.	.	.	.	.	.	.	100	100	.	.	.	.	.	.	.	.	.	.	.	.	.	.	.	.	.	.	.	.	.	.	.	.	.	.	.	.	.	.	.	.	.
GCA_025377235	6	.	.	.	.	.	.	.	.	.	.	.	.	.	.	.	.	.	100	.	.	.	.	.	100	.	.	100	.	.	.	.	.	.	.	.	.	.	.	.	.	.	.	.	100	100	.	.	.	.	.	.	.	.	.	.	.	.	.	.	.	.	100	.	.	.	.	.	.	.	.	.	.	.	.	.	.	.	.	.
GCA_025377275	6	100	.	.	.	.	.	.	.	.	.	100.00;99.12	.	.	100	.	98.96	.	.	.	.	.	.	.	.	.	.	.	100	.	.	.	.	.	.	.	.	.	.	.	.	.	.	.	100	.	.	.	.	.	.	.	.	.	.	.	.	.	.	.	.	.	.	.	.	.	.	.	.	.	.	.	.	.	.	.	.	.	.	.
GCA_025377285	4	.	.	.	.	.	.	.	.	.	.	.	.	.	100	.	.	.	.	.	.	99.74	.	.	.	.	.	.	.	.	.	.	.	.	.	.	.	.	.	.	.	.	.	.	100	.	.	.	.	.	.	.	.	.	.	.	.	.	.	.	.	.	100	.	.	.	.	.	.	.	.	.	.	.	.	.	.	.	.	.
GCA_025377385	6	.	.	.	.	100	.	.	.	.	.	100	.	.	81.79	.	.	.	.	.	.	.	.	.	100	.	.	.	.	.	.	.	.	.	.	.	.	.	.	.	.	.	.	.	.	96.09	.	.	.	.	.	.	.	.	.	.	.	.	.	.	.	.	.	.	.	.	100	.	.	.	.	.	.	.	.	.	.	.	.	.
GCA_025377425	4	.	.	.	.	.	.	.	.	.	.	96.49	.	.	100	.	.	.	.	.	.	.	.	.	.	.	.	.	100	.	.	.	.	.	.	.	.	.	.	.	.	.	.	.	100	.	.	.	.	.	.	.	.	.	.	.	.	.	.	.	.	.	.	.	.	.	.	.	.	.	.	.	.	.	.	.	.	.	.	.
GCA_025377445	9	.	.	.	.	100	.	.	.	.	.	100.00;100.00	.	.	81.79;81.79	100	.	.	.	.	.	100.00;99.74	.	.	100	.	.	.	.	.	.	.	.	.	.	.	.	.	.	.	.	.	.	.	98.85	100.00;97.83	.	.	.	.	.	.	.	.	.	.	.	.	.	.	.	.	100	.	.	.	.	.	.	.	.	.	.	.	.	.	.	.	.	.
GCA_025377485	5	.	.	.	.	.	.	.	.	.	.	100	.	.	100	.	.	.	.	.	.	.	.	.	100	.	.	.	.	.	.	.	.	.	.	.	.	.	.	.	.	.	.	.	.	100	.	.	.	.	.	.	.	.	.	.	.	.	.	.	.	.	100	.	.	.	.	.	.	.	.	.	.	.	.	.	.	.	.	.
GCA_025377505	3	.	.	.	.	.	.	.	.	.	.	.	.	.	.	.	.	.	.	.	.	.	.	.	.	.	.	.	.	.	.	.	.	.	.	.	.	.	.	.	.	.	.	.	100.00;100.00	100	.	.	.	.	.	.	.	.	.	.	.	.	.	.	.	.	100	.	.	.	.	.	.	.	.	.	.	.	.	.	.	.	.	.
GCA_025377525	8	.	.	.	.	.	.	.	.	.	99.65	.	.	.	81.79	.	.	.	.	.	.	99.74	.	.	100	.	.	.	.	.	.	.	.	.	.	.	.	.	.	.	.	.	.	.	100	100	.	.	.	.	.	.	.	.	.	.	.	.	.	.	.	.	100	.	.	.	100	.	.	.	.	.	.	.	.	.	.	.	.	.
GCA_026623375	2	.	.	.	.	.	.	.	.	.	.	.	.	.	.	.	.	.	.	.	.	.	.	.	100	.	.	.	.	.	.	.	.	.	.	.	.	.	.	.	.	.	.	.	.	.	84.91	.	.	.	.	.	.	.	.	.	.	.	.	.	.	.	.	.	.	.	.	.	.	.	.	.	.	.	.	.	.	.	.	.
GCA_026623395	6	.	.	.	.	.	.	.	.	.	.	.	.	.	.	100.00;100.00	.	.	.	.	.	.	.	.	100	.	.	.	.	.	.	.	.	.	.	.	.	95.28	.	100	.	.	.	.	.	.	84.91	.	.	.	.	.	.	.	.	.	.	.	.	.	.	.	100	.	.	.	.	.	.	.	.	.	.	.	.	.	.	.	.	.
GCA_026623425	2	.	.	.	.	.	.	.	.	.	.	.	.	.	.	.	.	.	.	.	.	.	.	.	100	.	.	.	.	.	.	.	.	.	.	.	.	.	.	.	.	.	.	.	.	.	100	.	.	.	.	.	.	.	.	.	.	.	.	.	.	.	.	.	.	.	.	.	.	.	.	.	.	.	.	.	.	.	.	.
GCA_026623435	3	.	.	.	.	.	.	.	.	.	.	.	.	.	.	100	.	.	.	.	.	.	.	.	100	.	.	.	.	.	.	.	.	.	.	.	.	.	.	.	.	.	.	.	.	.	100	.	.	.	.	.	.	.	.	.	.	.	.	.	.	.	.	.	.	.	.	.	.	.	.	.	.	.	.	.	.	.	.	.
GCA_026623445	3	.	.	.	.	.	.	.	.	.	.	.	.	.	.	.	.	.	.	.	.	.	.	.	100	.	99.84	.	.	.	.	.	.	.	.	.	.	.	.	.	.	.	.	.	.	.	84.91	.	.	.	.	.	.	.	.	.	.	.	.	.	.	.	.	.	.	.	.	.	.	.	.	.	.	.	.	.	.	.	.	.
GCA_026623485	6	.	.	.	.	.	.	.	.	.	.	.	.	.	.	100.00;100.00	.	.	.	.	.	.	.	.	100	.	.	.	.	.	.	.	.	.	.	.	.	95.28	.	100	.	.	.	.	.	.	84.91	.	.	.	.	.	.	.	.	.	.	.	.	.	.	.	100	.	.	.	.	.	.	.	.	.	.	.	.	.	.	.	.	.
GCA_026623505	2	.	.	.	.	.	.	.	.	.	.	.	.	.	.	.	.	.	.	.	.	.	.	.	100	.	.	.	.	.	.	.	.	.	.	.	.	.	.	.	.	.	.	.	.	.	100	.	.	.	.	.	.	.	.	.	.	.	.	.	.	.	.	.	.	.	.	.	.	.	.	.	.	.	.	.	.	.	.	.
GCA_026623525	2	.	.	.	.	.	.	.	.	.	.	.	.	.	.	.	.	.	.	.	.	.	.	.	100	.	.	.	.	.	.	.	.	.	.	.	.	.	.	.	.	.	.	.	.	100	.	.	.	.	.	.	.	.	.	.	.	.	.	.	.	.	.	.	.	.	.	.	.	.	.	.	.	.	.	.	.	.	.	.
GCA_026623535	4	.	.	.	.	.	.	99.48	.	.	.	.	.	.	.	91.54	.	.	.	.	.	.	.	.	100	.	.	.	.	.	.	.	.	.	.	.	.	.	.	.	.	.	.	.	.	.	84.91	.	.	.	.	.	.	.	.	.	.	.	.	.	.	.	.	.	.	.	.	.	.	.	.	.	.	.	.	.	.	.	.	.
GCA_026623545	2	.	.	.	.	.	.	.	.	.	.	.	.	.	.	.	.	.	.	.	.	.	.	.	100	.	.	.	.	.	.	.	.	.	.	.	.	.	.	.	.	.	.	.	.	.	84.91	.	.	.	.	.	.	.	.	.	.	.	.	.	.	.	.	.	.	.	.	.	.	.	.	.	.	.	.	.	.	.	.	.
GCA_026623555	2	.	.	.	.	.	.	.	.	.	.	.	.	.	.	.	.	.	.	.	.	.	.	.	100	.	.	.	.	.	.	.	.	.	.	.	.	.	.	.	.	.	.	.	.	.	84.91	.	.	.	.	.	.	.	.	.	.	.	.	.	.	.	.	.	.	.	.	.	.	.	.	.	.	.	.	.	.	.	.	.
GCA_026623615	3	.	.	.	.	.	.	.	.	.	.	.	.	.	.	.	.	.	.	.	.	.	.	.	100	.	.	.	.	.	.	.	.	.	.	.	.	.	.	.	.	.	.	.	.	100	.	.	.	.	.	.	.	.	.	.	.	.	.	.	.	.	100	.	.	.	.	.	.	.	.	.	.	.	.	.	.	.	.	.
GCA_026623645	2	.	.	.	.	.	.	.	.	.	.	.	.	.	.	.	.	.	.	.	.	.	.	.	100	.	.	.	.	.	.	.	.	.	.	.	.	.	.	.	.	.	.	.	.	.	100	.	.	.	.	.	.	.	.	.	.	.	.	.	.	.	.	.	.	.	.	.	.	.	.	.	.	.	.	.	.	.	.	.
GCA_026623655	2	.	.	.	.	.	.	.	.	.	.	.	.	.	.	.	.	.	.	.	.	.	.	.	100	.	.	.	.	.	.	.	.	.	.	.	.	.	.	.	.	.	.	.	.	.	84.91	.	.	.	.	.	.	.	.	.	.	.	.	.	.	.	.	.	.	.	.	.	.	.	.	.	.	.	.	.	.	.	.	.
GCA_026623685	6	.	.	.	.	.	.	.	.	.	.	.	.	.	.	100.00;100.00;100.00	.	.	.	.	.	.	.	.	100	.	.	.	.	.	.	.	.	.	.	.	.	95.28	.	100	.	.	.	.	.	.	84.91	.	.	.	.	.	.	.	.	.	.	.	.	.	.	.	100	.	.	.	.	.	.	.	.	.	.	.	.	.	.	.	.	.
GCA_026623705	4	.	.	.	.	.	.	99.48	.	.	.	.	.	.	.	91.54	.	.	.	.	.	.	.	.	100	.	.	.	.	.	.	.	.	.	.	.	.	.	.	.	.	.	.	.	.	.	84.91	.	.	.	.	.	.	.	.	.	.	.	.	.	.	.	.	.	.	.	.	.	.	.	.	.	.	.	.	.	.	.	.	.
GCA_026623725	1	.	.	.	.	.	.	.	.	.	.	.	.	.	.	.	.	.	.	.	.	.	.	.	100	.	.	.	.	.	.	.	.	.	.	.	.	.	.	.	.	.	.	.	.	.	.	.	.	.	.	.	.	.	.	.	.	.	.	.	.	.	.	.	.	.	.	.	.	.	.	.	.	.	.	.	.	.	.	.
GCA_026623735	4	.	.	.	.	.	.	.	.	.	.	.	.	.	.	100	.	.	.	.	.	.	.	.	100	.	.	.	.	.	.	.	.	.	.	.	.	.	.	.	.	.	.	.	.	.	84.91	.	.	.	.	.	.	.	.	.	.	.	.	.	.	.	.	.	.	.	.	.	.	.	.	.	.	.	.	.	100	.	.	.
GCA_026623785	3	.	.	.	.	.	.	.	.	.	.	96.49	.	.	.	.	.	.	.	.	.	.	.	.	100	.	.	.	.	.	.	.	.	.	.	.	.	.	.	.	.	.	.	.	.	.	84.91	.	.	.	.	.	.	.	.	.	.	.	.	.	.	.	.	.	.	.	.	.	.	.	.	.	.	.	.	.	.	.	.	.
GCA_026623805	3	.	.	.	.	.	.	.	.	.	.	.	.	.	.	.	.	.	.	.	.	.	.	.	100	.	.	.	.	.	.	.	.	.	.	.	.	.	.	.	.	.	.	.	.	100	84.91	.	.	.	.	.	.	.	.	.	.	.	.	.	.	.	.	.	.	.	.	.	.	.	.	.	.	.	.	.	.	.	.	.
GCA_026623815	2	.	.	.	.	.	.	.	.	.	.	.	.	.	.	.	.	.	.	.	.	.	.	.	100	.	.	.	.	.	.	.	.	.	.	.	.	.	.	.	.	.	.	.	.	.	84.91	.	.	.	.	.	.	.	.	.	.	.	.	.	.	.	.	.	.	.	.	.	.	.	.	.	.	.	.	.	.	.	.	.
GCA_026623825	2	.	.	.	.	.	.	.	.	.	.	.	.	.	.	.	.	.	.	.	.	.	.	.	100	.	.	.	.	.	.	.	.	.	.	.	.	.	.	.	.	.	.	.	.	.	84.91	.	.	.	.	.	.	.	.	.	.	.	.	.	.	.	.	.	.	.	.	.	.	.	.	.	.	.	.	.	.	.	.	.
GCA_026623865	4	.	.	.	.	.	.	.	.	.	100	100.00;96.49	.	.	.	.	.	.	.	.	.	.	.	.	100	.	.	.	.	.	.	.	.	.	.	.	.	.	.	.	.	.	.	.	.	.	100	.	.	.	.	.	.	.	.	.	.	.	.	.	.	.	.	.	.	.	.	.	.	.	.	.	.	.	.	.	.	.	.	.
GCA_026623885	2	.	.	.	.	.	.	.	.	.	.	.	.	.	.	.	.	.	.	.	.	.	.	.	100	.	.	.	.	.	.	.	.	.	.	.	.	.	.	.	.	.	.	.	.	.	100	.	.	.	.	.	.	.	.	.	.	.	.	.	.	.	.	.	.	.	.	.	.	.	.	.	.	.	.	.	.	.	.	.
GCA_026623905	2	.	.	.	.	.	.	.	.	.	.	.	.	.	.	.	.	.	.	.	.	.	.	.	100	.	.	.	.	.	.	.	.	.	.	.	.	.	.	.	.	.	.	.	.	.	84.91	.	.	.	.	.	.	.	.	.	.	.	.	.	.	.	.	.	.	.	.	.	.	.	.	.	.	.	.	.	.	.	.	.
GCA_026623925	2	.	.	.	.	.	.	.	.	.	.	.	.	.	.	.	.	.	.	.	.	.	.	.	100	.	.	.	.	.	.	.	.	.	.	.	.	.	.	.	.	.	.	.	.	.	100	.	.	.	.	.	.	.	.	.	.	.	.	.	.	.	.	.	.	.	.	.	.	.	.	.	.	.	.	.	.	.	.	.
GCA_026623945	6	.	.	.	.	.	.	.	.	.	.	.	.	.	.	99.23;99.23;100.00;99.23;99.23;99.23;99.23;98.46;100.00;94.62;99.23;98.46;99.23;100.00	.	.	.	.	.	.	.	.	99.82	.	.	.	.	.	.	.	.	.	.	.	.	95.11;95.11	.	98.08;99.62	.	.	.	.	.	.	84.74	.	.	.	.	.	.	.	.	.	.	.	.	.	.	.	100	.	.	.	.	.	.	.	.	.	.	.	.	.	.	.	.	.
GCA_026623965	6	.	.	.	.	.	.	.	.	.	.	.	.	.	.	100.00;100.00	.	.	.	.	.	.	.	.	100	.	.	.	.	.	.	.	.	.	.	.	.	95.28	.	100	.	.	.	.	.	.	84.91	.	.	.	.	.	.	.	.	.	.	.	.	.	.	.	100	.	.	.	.	.	.	.	.	.	.	.	.	.	.	.	.	.
GCA_026623985	1	.	.	.	.	.	.	.	.	.	.	.	.	.	.	.	.	.	.	.	.	.	.	.	100	.	.	.	.	.	.	.	.	.	.	.	.	.	.	.	.	.	.	.	.	.	.	.	.	.	.	.	.	.	.	.	.	.	.	.	.	.	.	.	.	.	.	.	.	.	.	.	.	.	.	.	.	.	.	.
GCA_026624005	4	.	.	.	.	.	.	99.48	.	.	.	.	.	.	.	91.54	.	.	.	.	.	.	.	.	100	.	.	.	.	.	.	.	.	.	.	.	.	.	.	.	.	.	.	.	.	.	84.91	.	.	.	.	.	.	.	.	.	.	.	.	.	.	.	.	.	.	.	.	.	.	.	.	.	.	.	.	.	.	.	.	.
GCA_026624025	4	.	.	.	.	.	.	.	.	.	.	.	.	.	.	99.23	100	.	.	.	.	99.74	.	.	.	.	.	.	.	.	.	.	.	.	.	.	.	.	.	.	.	.	.	.	.	.	.	.	.	.	.	.	.	.	.	.	.	.	.	.	.	.	100	.	.	.	.	.	.	.	.	.	.	.	.	.	.	.	.	.
GCA_026624065	7	.	.	.	.	.	.	.	.	.	.	100	.	.	.	100.00;100.00	.	.	.	.	.	.	98.97	100	.	.	.	.	.	.	.	.	.	.	.	.	.	.	.	100	.	.	.	100	.	.	.	.	.	.	.	.	.	.	.	.	.	.	.	.	.	.	100	.	.	.	.	.	.	.	.	.	.	.	.	.	.	.	.	.
GCA_026624085	1	.	.	.	.	.	.	.	.	.	.	.	.	.	.	.	.	.	.	.	.	.	.	.	.	.	.	.	.	.	.	.	.	.	.	.	.	.	.	.	.	.	.	.	.	100	.	.	.	.	.	.	.	.	.	.	.	.	.	.	.	.	.	.	.	.	.	.	.	.	.	.	.	.	.	.	.	.	.	.
GCA_026624105	3	.	.	.	.	.	.	.	.	.	.	.	.	.	.	100	.	.	.	.	.	.	.	.	100	.	.	.	.	.	.	.	.	.	.	.	.	.	.	.	.	.	.	.	.	100.00;100.00	.	.	.	.	.	.	.	.	.	.	.	.	.	.	.	.	.	.	.	.	.	.	.	.	.	.	.	.	.	.	.	.	.	.
GCA_026624125	4	.	.	.	.	.	.	.	.	.	.	.	.	.	.	100.00;100.00	.	.	.	.	.	.	.	.	100	.	.	.	.	.	.	.	.	.	.	.	.	.	.	100	.	.	.	.	.	.	.	.	.	.	.	.	.	.	.	.	.	.	.	.	.	.	100	.	.	.	.	.	.	.	.	.	.	.	.	.	.	.	.	.
GCA_026624135	2	.	.	.	.	.	.	.	.	.	.	.	.	.	.	100	.	.	.	.	.	.	.	.	100	.	.	.	.	.	.	.	.	.	.	.	.	.	.	.	.	.	.	.	.	.	.	.	.	.	.	.	.	.	.	.	.	.	.	.	.	.	.	.	.	.	.	.	.	.	.	.	.	.	.	.	.	.	.	.
GCA_026624165	2	.	.	.	.	.	.	.	.	.	.	.	.	.	.	.	.	.	.	.	.	.	.	.	100	.	.	.	.	.	.	.	.	.	.	.	.	.	.	.	.	.	.	.	.	100	.	.	.	.	.	.	.	.	.	.	.	.	.	.	.	.	.	.	.	.	.	.	.	.	.	.	.	.	.	.	.	.	.	.
GCA_026624175	2	.	.	.	.	.	.	.	.	.	.	.	.	.	.	.	.	.	.	.	.	.	.	.	100	.	.	.	.	.	.	.	.	.	.	.	.	.	.	.	.	.	.	.	.	.	.	.	.	.	.	.	.	.	.	.	.	.	.	.	.	.	100	.	.	.	.	.	.	.	.	.	.	.	.	.	.	.	.	.
GCA_026624205	2	.	.	.	.	.	.	.	.	.	.	.	.	.	.	.	.	.	.	.	.	.	.	.	100	.	.	.	.	.	.	.	.	.	.	.	.	.	.	.	.	.	.	.	.	100	.	.	.	.	.	.	.	.	.	.	.	.	.	.	.	.	.	.	.	.	.	.	.	.	.	.	.	.	.	.	.	.	.	.
GCA_026624225	4	.	.	.	.	.	.	.	.	.	.	100.00;87.72	.	.	.	98.46	.	.	.	.	.	.	.	.	100	.	.	100	.	.	.	.	.	.	.	.	.	.	.	.	.	.	.	.	.	.	.	.	.	.	.	.	.	.	.	.	.	.	.	.	.	.	.	.	.	.	.	.	.	.	.	.	.	.	.	.	.	.	.	.
GCA_026624245	2	.	.	.	.	.	.	.	.	.	.	97.37	.	.	.	.	.	.	.	.	.	.	.	.	.	.	.	100	.	.	.	.	.	.	.	.	.	.	.	.	.	.	.	.	.	.	.	.	.	.	.	.	.	.	.	.	.	.	.	.	.	.	.	.	.	.	.	.	.	.	.	.	.	.	.	.	.	.	.	.
GCA_026624305	6	.	.	.	.	.	.	.	.	.	.	.	.	.	.	100.00;100.00	.	.	.	.	.	.	100	100	.	.	.	.	.	.	.	.	.	.	.	.	.	.	.	.	.	.	100	.	.	.	.	.	.	.	.	.	.	.	.	.	.	100	.	.	.	.	100	.	.	.	.	.	.	.	.	.	.	.	.	.	.	.	.	.
GCA_026624365	1	.	.	.	.	.	.	.	.	.	.	.	.	.	.	100	.	.	.	.	.	.	.	.	.	.	.	.	.	.	.	.	.	.	.	.	.	.	.	.	.	.	.	.	.	.	.	.	.	.	.	.	.	.	.	.	.	.	.	.	.	.	.	.	.	.	.	.	.	.	.	.	.	.	.	.	.	.	.	.
GCA_026624445	2	.	.	.	.	.	.	.	.	.	.	.	.	.	.	.	.	.	.	.	.	.	.	.	100	.	.	.	.	.	.	.	.	.	.	.	.	.	.	.	.	.	.	.	.	.	84.91	.	.	.	.	.	.	.	.	.	.	.	.	.	.	.	.	.	.	.	.	.	.	.	.	.	.	.	.	.	.	.	.	.
GCA_026624985	1	.	.	.	.	.	.	.	.	.	.	.	.	.	.	.	.	.	.	.	.	.	.	.	.	.	.	.	.	.	.	.	.	.	.	.	.	95.28	.	.	.	.	.	.	.	.	.	.	.	.	.	.	.	.	.	.	.	.	.	.	.	.	.	.	.	.	.	.	.	.	.	.	.	.	.	.	.	.	.	.
GCA_026625005	5	.	.	.	.	.	.	.	.	.	.	.	.	.	.	100	.	.	.	.	.	99.74	.	.	100	.	.	.	.	.	.	.	.	.	.	.	.	.	.	.	.	.	.	.	.	100	.	.	.	.	.	.	.	.	.	.	.	.	.	.	.	.	100	.	.	.	.	.	.	.	.	.	.	.	.	.	.	.	.	.
GCA_030542045	7	100	.	.	.	.	.	.	.	.	99.65	99.12;100.00;100.00	.	.	100	.	.	.	.	.	.	.	.	.	.	.	.	.	100	.	.	.	.	.	.	.	.	.	.	.	.	.	.	.	100	.	.	.	.	.	100	.	.	.	.	.	.	.	.	.	.	.	.	.	.	.	.	.	.	.	.	.	.	.	.	.	.	.	.	.
GCA_036986435	5	.	.	.	.	.	.	.	.	.	100	100.00;97.37;100.00	.	.	.	100	.	.	.	.	.	.	.	.	.	.	.	.	83.24	.	.	.	.	.	.	.	.	.	.	.	.	.	.	.	.	.	.	.	.	.	.	.	.	.	.	.	.	.	.	.	.	.	100	.	.	.	.	.	.	.	.	.	.	.	.	.	.	.	.	.
GCA_036986455	5	.	.	.	.	.	.	.	.	.	.	97.37;100.00	.	.	.	100	.	.	.	.	.	.	.	.	.	100	.	.	.	.	.	.	.	.	.	.	.	.	.	.	.	.	.	.	.	.	100	.	.	.	.	.	100	.	.	.	.	.	.	.	.	.	.	.	.	.	.	.	.	.	.	.	.	.	.	.	.	.	.	.
GCA_036986475	8	.	.	.	.	.	.	.	.	.	100.00;100.00	97.37	.	.	.	100	.	.	.	.	.	.	.	.	.	100	.	.	.	.	.	.	.	.	.	.	.	.	.	.	.	.	.	.	.	100	100	.	.	.	.	.	.	100	.	.	.	.	.	.	.	.	100	.	.	.	.	.	.	.	.	.	.	.	.	.	.	.	.	.
GCA_036986495	5	.	.	.	.	.	.	.	.	.	.	97.37;100.00	.	.	.	100	.	.	.	.	.	.	.	.	.	100	.	.	.	.	.	.	.	.	.	.	.	.	.	.	.	.	.	.	.	.	100	.	.	.	.	.	100	.	.	.	.	.	.	.	.	.	.	.	.	.	.	.	.	.	.	.	.	.	.	.	.	.	.	.
GCA_036986515	5	.	.	.	.	.	.	.	.	.	.	100.00;96.49	.	.	.	.	.	.	.	.	.	.	.	.	.	100	.	.	100	.	.	.	.	.	.	.	.	.	.	.	.	.	.	.	.	.	100	.	.	.	.	.	.	.	.	.	.	.	.	.	.	.	100	.	.	.	.	.	.	.	.	.	.	.	.	.	.	.	.	.
GCA_036986575	7	.	.	.	.	.	.	.	.	.	.	100.00;100.00	.	.	.	83.08;100.00	.	.	.	.	.	.	.	.	.	100	.	.	100	.	.	.	.	.	.	.	.	.	.	.	.	.	.	.	.	100	100	.	.	.	.	.	.	100	.	.	.	.	.	.	.	.	.	.	.	.	.	.	.	.	.	.	.	.	.	.	.	.	.	.
GCA_036986595	7	.	.	.	.	.	.	.	.	.	.	100	.	.	.	.	.	.	.	.	.	.	.	.	.	100	.	100	100	.	.	.	.	.	.	.	.	.	.	.	.	.	.	.	.	100	100	.	.	.	.	.	.	100	.	.	.	.	.	.	.	.	.	.	.	.	.	.	.	.	.	.	.	.	.	.	.	.	.	.
GCA_036986655	5	.	.	.	.	.	.	.	.	.	.	100	.	.	.	.	.	.	.	.	.	.	.	.	.	100	.	.	.	.	.	.	.	.	.	.	.	.	.	.	.	.	.	.	.	.	100	.	.	.	.	.	100	.	.	.	.	.	.	.	.	.	100	.	.	.	.	.	.	.	.	.	.	.	.	.	.	.	.	.
GCA_036986675	8	100	.	.	.	.	.	.	.	.	.	100	.	.	.	.	.	.	.	.	.	.	.	.	.	100	.	100	100	.	.	.	.	.	.	.	.	.	.	.	.	.	.	.	.	100	100	.	.	.	.	.	.	100	.	.	.	.	.	.	.	.	.	.	.	.	.	.	.	.	.	.	.	.	.	.	.	.	.	.
GCA_036986695	7	.	.	.	.	.	.	.	.	.	.	100	.	.	.	100	.	.	.	.	.	.	.	.	.	100	.	.	100	.	.	.	.	.	.	.	.	.	.	.	.	.	.	.	.	.	100	.	.	.	.	.	100	.	.	.	.	.	.	.	.	.	100	.	.	.	.	.	.	.	.	.	.	.	.	.	.	.	.	.
GCA_036986715	7	.	.	.	100	.	.	.	.	.	100	100	.	.	.	100	.	.	.	.	.	.	.	.	.	100	.	.	.	.	.	.	.	.	.	.	.	.	.	.	.	.	.	.	.	.	100	.	.	.	.	.	.	100	.	.	.	.	.	.	.	.	.	.	.	.	.	.	.	.	.	.	.	.	.	.	.	.	.	.
GCA_036986735	7	.	.	.	100	.	.	.	.	.	100	100	.	.	.	100	.	.	.	.	.	.	.	.	.	100	.	.	.	.	.	.	.	.	.	.	.	.	.	.	.	.	.	.	.	.	100	.	.	.	.	.	.	100	.	.	.	.	.	.	.	.	.	.	.	.	.	.	.	.	.	.	.	.	.	.	.	.	.	.
GCA_036986775	7	.	.	.	.	.	.	.	.	.	.	100	.	.	.	.	.	.	.	.	.	.	.	.	.	100	.	100	100	.	.	.	.	.	.	.	.	.	.	.	.	.	.	.	.	100	100	.	.	.	.	.	.	100	.	.	.	.	.	.	.	.	.	.	.	.	.	.	.	.	.	.	.	.	.	.	.	.	.	.
GCA_036986795	7	.	.	.	.	.	.	.	.	.	.	96.49;91.23;100.00	.	.	.	100	.	.	.	.	.	.	.	.	100	.	.	.	100	.	.	.	.	.	.	.	.	.	.	.	.	.	.	.	.	100	.	.	.	.	.	.	.	100	.	.	.	.	.	.	.	.	.	.	.	.	100	.	.	.	.	.	.	.	.	.	.	.	.	.
GCA_039842455	2	.	.	.	.	.	.	.	.	.	.	100	.	.	.	.	.	.	.	.	.	.	.	.	100	.	.	.	.	.	.	.	.	.	.	.	.	.	.	.	.	.	.	.	.	.	.	.	.	.	.	.	.	.	.	.	.	.	.	.	.	.	.	.	.	.	.	.	.	.	.	.	.	.	.	.	.	.	.	.
GCA_039842475	3	.	.	.	.	.	.	.	.	.	.	.	.	.	.	100.00;100.00;100.00	.	.	.	.	.	.	.	.	.	.	.	.	.	.	.	.	.	.	.	.	.	.	.	100	.	.	.	.	.	.	.	.	.	100	.	.	.	.	.	.	.	.	.	.	.	.	.	.	.	.	.	.	.	.	.	.	.	.	.	.	.	.	.	.
GCA_039842485	1	.	.	.	.	.	.	.	.	.	.	.	.	.	.	.	.	.	.	.	.	.	.	.	.	.	.	.	.	.	.	.	.	.	.	.	.	.	.	.	.	.	.	.	.	100.00;100.00	.	.	.	.	.	.	.	.	.	.	.	.	.	.	.	.	.	.	.	.	.	.	.	.	.	.	.	.	.	.	.	.	.	.
GCA_039842505	3	.	.	.	.	.	.	.	.	.	.	.	.	.	.	86.15	.	.	.	.	.	.	.	.	100	.	.	.	.	.	.	.	.	.	.	.	.	.	.	.	.	.	.	.	.	96.09	.	.	.	.	.	.	.	.	.	.	.	.	.	.	.	.	.	.	.	.	.	.	.	.	.	.	.	.	.	.	.	.	.	.
GCA_039842535	2	.	.	.	.	.	.	.	.	.	.	.	.	.	.	.	.	.	.	.	.	.	.	.	100	.	.	100	.	.	.	.	.	.	.	.	.	.	.	.	.	.	.	.	.	.	.	.	.	.	.	.	.	.	.	.	.	.	.	.	.	.	.	.	.	.	.	.	.	.	.	.	.	.	.	.	.	.	.	.
GCA_039842555	2	.	.	.	.	.	.	.	.	.	.	.	.	.	.	.	.	.	.	.	.	.	.	.	100	.	.	.	.	.	.	.	.	.	.	.	.	.	.	.	.	.	.	.	.	96.09	.	.	.	.	.	.	.	.	.	.	.	.	.	.	.	.	.	.	.	.	.	.	.	.	.	.	.	.	.	.	.	.	.	.
GCA_039842575	4	.	.	.	.	.	.	.	.	.	99.65	96.49	.	.	.	.	.	.	.	.	.	99.74	.	.	100	.	.	.	.	.	.	.	.	.	.	.	.	.	.	.	.	.	.	.	.	.	.	.	.	.	.	.	.	.	.	.	.	.	.	.	.	.	.	.	.	.	.	.	.	.	.	.	.	.	.	.	.	.	.	.
GCA_039842595	2	.	.	.	.	.	.	.	.	.	.	100	.	.	.	.	.	.	.	.	.	.	.	.	100	.	.	.	.	.	.	.	.	.	.	.	.	.	.	.	.	.	.	.	.	.	.	.	.	.	.	.	.	.	.	.	.	.	.	.	.	.	.	.	.	.	.	.	.	.	.	.	.	.	.	.	.	.	.	.
GCA_039842605	2	.	.	.	.	.	.	.	.	.	.	100	.	.	.	.	.	.	.	.	.	.	.	.	100	.	.	.	.	.	.	.	.	.	.	.	.	.	.	.	.	.	.	.	.	.	.	.	.	.	.	.	.	.	.	.	.	.	.	.	.	.	.	.	.	.	.	.	.	.	.	.	.	.	.	.	.	.	.	.
GCA_039842635	2	.	.	.	.	.	.	.	.	.	.	100	.	.	.	.	.	.	.	.	.	.	.	.	100	.	.	.	.	.	.	.	.	.	.	.	.	.	.	.	.	.	.	.	.	.	.	.	.	.	.	.	.	.	.	.	.	.	.	.	.	.	.	.	.	.	.	.	.	.	.	.	.	.	.	.	.	.	.	.
GCA_039842655	1	.	.	.	.	.	.	.	.	.	.	.	.	.	.	.	.	.	.	.	.	.	.	.	100	.	.	.	.	.	.	.	.	.	.	.	.	.	.	.	.	.	.	.	.	.	.	.	.	.	.	.	.	.	.	.	.	.	.	.	.	.	.	.	.	.	.	.	.	.	.	.	.	.	.	.	.	.	.	.
GCA_039842695	2	.	.	.	.	.	.	.	.	.	.	100	.	.	.	.	.	.	.	.	.	.	.	.	100	.	.	.	.	.	.	.	.	.	.	.	.	.	.	.	.	.	.	.	.	.	.	.	.	.	.	.	.	.	.	.	.	.	.	.	.	.	.	.	.	.	.	.	.	.	.	.	.	.	.	.	.	.	.	.
GCA_039842715	2	.	.	.	.	.	.	.	.	.	.	.	.	.	.	.	.	.	.	.	.	.	.	.	.	.	.	.	100	.	.	.	.	.	.	.	.	.	.	.	.	.	.	.	.	100	.	.	.	.	.	.	.	.	.	.	.	.	.	.	.	.	.	.	.	.	.	.	.	.	.	.	.	.	.	.	.	.	.	.
GCA_039842725	1	.	.	.	.	.	.	.	.	.	.	.	.	.	.	.	.	.	.	.	.	.	.	.	.	.	.	100	.	.	.	.	.	.	.	.	.	.	.	.	.	.	.	.	.	.	.	.	.	.	.	.	.	.	.	.	.	.	.	.	.	.	.	.	.	.	.	.	.	.	.	.	.	.	.	.	.	.	.	.
GCA_039842735	5	.	.	.	.	.	.	.	.	.	.	.	.	.	.	86.15;100.00;86.15	.	.	.	.	.	.	.	.	100	.	.	.	.	.	.	.	.	.	.	.	.	.	.	100	.	.	.	.	.	96.09	.	.	.	.	.	.	.	.	.	.	.	.	.	.	.	.	100	.	.	.	.	.	.	.	.	.	.	.	.	.	.	.	.	.
GCA_039842795	4	.	.	.	.	.	.	.	.	.	.	.	.	.	.	86.15	.	.	.	.	.	.	.	.	100	.	.	100	.	.	.	.	.	.	.	.	.	.	.	.	.	.	.	.	.	96.09	.	.	.	.	.	.	.	.	.	.	.	.	.	.	.	.	.	.	.	.	.	.	.	.	.	.	.	.	.	.	.	.	.	.
GCA_039842855	2	.	.	.	.	.	.	.	.	.	.	.	.	.	.	.	.	.	.	.	.	.	.	.	100	.	.	.	.	.	.	.	.	.	.	.	.	.	.	.	.	.	.	.	.	100	.	.	.	.	.	.	.	.	.	.	.	.	.	.	.	.	.	.	.	.	.	.	.	.	.	.	.	.	.	.	.	.	.	.
GCA_039842915	1	.	.	.	.	.	.	.	.	.	.	.	.	.	.	.	.	.	.	.	.	.	.	.	100	.	.	.	.	.	.	.	.	.	.	.	.	.	.	.	.	.	.	.	.	.	.	.	.	.	.	.	.	.	.	.	.	.	.	.	.	.	.	.	.	.	.	.	.	.	.	.	.	.	.	.	.	.	.	.
GCA_039842935	3	.	.	.	.	.	.	.	.	.	.	.	.	.	.	86.15	.	.	.	.	.	.	.	.	100	.	.	.	.	.	.	.	.	.	.	.	.	.	.	.	.	.	.	.	.	96.09	.	.	.	.	.	.	.	.	.	.	.	.	.	.	.	.	.	.	.	.	.	.	.	.	.	.	.	.	.	.	.	.	.	.
GCA_039842955	3	.	.	.	.	.	.	.	.	.	.	.	.	.	.	.	.	.	.	.	.	.	.	.	.	.	.	.	.	.	.	.	.	.	.	.	.	.	.	.	.	.	.	.	.	.	.	100	100	.	.	.	.	.	.	.	.	.	.	.	.	.	.	.	.	.	.	.	.	.	99.66	.	.	.	.	.	.	.	.	.
GCA_039842975	3	.	.	.	.	.	.	.	.	.	100	.	.	.	.	.	.	.	.	.	.	.	.	.	.	.	.	.	100	.	.	.	.	.	.	.	.	.	.	.	.	.	.	.	.	100	.	.	.	.	.	.	.	.	.	.	.	.	.	.	.	.	.	.	.	.	.	.	.	.	.	.	.	.	.	.	.	.	.	.
GCA_039842995	3	.	.	.	.	.	.	.	.	.	.	100	.	.	.	.	.	.	.	.	.	.	.	.	100	.	.	.	.	.	.	.	.	.	.	.	.	.	.	.	.	.	.	.	.	100	.	.	.	.	.	.	.	.	.	.	.	.	.	.	.	.	.	.	.	.	.	.	.	.	.	.	.	.	.	.	.	.	.	.
GCA_039843015	4	.	.	.	.	.	.	.	.	.	.	.	.	.	.	92.31	.	.	.	.	.	.	.	.	.	.	.	.	.	.	.	.	.	.	.	.	.	.	.	.	.	.	.	.	.	100	.	.	.	.	.	.	.	.	.	.	.	.	.	.	.	.	100.00;100.00	.	.	100	.	.	.	.	.	.	.	.	.	.	.	.	.	.
GCA_039843035	2	.	.	.	.	.	.	.	.	.	.	100	.	.	.	98.46	.	.	.	.	.	.	.	.	.	.	.	.	.	.	.	.	.	.	.	.	.	.	.	.	.	.	.	.	.	.	.	.	.	.	.	.	.	.	.	.	.	.	.	.	.	.	.	.	.	.	.	.	.	.	.	.	.	.	.	.	.	.	.	.
GCA_039843045	2	.	.	.	.	.	.	.	.	.	.	.	.	.	.	.	.	.	.	.	.	.	.	.	100	.	.	.	.	.	.	.	.	.	.	.	.	.	.	.	.	.	.	.	.	.	100	.	.	.	.	.	.	.	.	.	.	.	.	.	.	.	.	.	.	.	.	.	.	.	.	.	.	.	.	.	.	.	.	.
GCA_039843075	5	.	.	.	.	.	.	.	.	.	.	.	.	.	.	100	.	.	.	.	.	100	.	.	.	.	.	.	.	.	.	.	.	.	.	.	.	.	.	100	.	.	.	.	.	100	.	.	.	.	.	.	.	.	.	.	.	100	.	.	.	.	.	.	.	.	.	.	.	.	.	.	.	.	.	.	.	.	.	.
GCA_039843095	4	.	.	.	.	.	.	.	.	.	.	100	.	.	.	86.15	.	.	.	.	.	.	.	.	100	.	.	.	.	.	.	.	.	.	.	.	.	.	.	.	.	.	.	.	.	96.09	.	.	.	.	.	.	.	.	.	.	.	.	.	.	.	.	.	.	.	.	.	.	.	.	.	.	.	.	.	.	.	.	.	.
GCA_039843115	2	.	.	.	.	.	.	.	.	.	.	.	.	.	.	.	.	.	.	.	.	.	.	.	.	.	.	100	.	.	.	.	.	.	.	.	.	.	.	.	.	.	.	.	.	96.09	.	.	.	.	.	.	.	.	.	.	.	.	.	.	.	.	.	.	.	.	.	.	.	.	.	.	.	.	.	.	.	.	.	.
GCA_039843135	4	.	.	.	.	.	.	.	.	.	.	100	.	.	.	86.15	.	.	.	.	.	.	.	.	100	.	.	.	.	.	.	.	.	.	.	.	.	.	.	.	.	.	.	.	.	96.09	.	.	.	.	.	.	.	.	.	.	.	.	.	.	.	.	.	.	.	.	.	.	.	.	.	.	.	.	.	.	.	.	.	.
GCA_039843155	4	.	.	.	.	.	.	.	.	.	.	100	.	.	.	86.15	.	.	.	.	.	.	.	.	100	.	.	.	.	.	.	.	.	.	.	.	.	.	.	.	.	.	.	.	.	96.09	.	.	.	.	.	.	.	.	.	.	.	.	.	.	.	.	.	.	.	.	.	.	.	.	.	.	.	.	.	.	.	.	.	.
GCA_039843175	3	.	.	.	.	.	.	.	.	.	100	.	.	.	.	.	.	.	.	.	.	.	.	.	.	.	.	.	100	.	.	.	.	.	.	.	.	.	.	.	.	.	.	.	.	100	.	.	.	.	.	.	.	.	.	.	.	.	.	.	.	.	.	.	.	.	.	.	.	.	.	.	.	.	.	.	.	.	.	.
GCA_039843195	2	.	.	.	.	.	.	.	.	.	.	.	.	.	.	100	.	.	.	.	.	.	.	.	.	.	.	.	.	.	.	.	.	.	.	.	.	.	.	100	.	.	.	.	.	.	.	.	.	.	.	.	.	.	.	.	.	.	.	.	.	.	.	.	.	.	.	.	.	.	.	.	.	.	.	.	.	.	.	.
GCA_039843215	7	.	.	.	.	.	.	.	.	.	100	100.00;96.49;96.49	.	.	.	.	.	98.68	.	.	.	.	.	.	100	.	.	.	.	.	.	.	.	.	.	.	.	.	.	.	.	.	.	.	.	100	100	.	.	.	.	.	.	.	.	.	.	.	.	.	.	.	100	.	.	.	.	.	.	.	.	.	.	.	.	.	.	.	.	.
GCA_039843235	3	.	.	.	.	.	.	.	.	.	.	.	.	.	.	.	.	.	.	.	.	.	.	.	100.00;100.00	.	.	.	.	.	.	.	.	.	.	.	.	.	.	.	.	.	.	.	.	.	100	.	.	.	.	.	.	.	.	.	.	.	.	.	.	.	100	.	.	.	.	.	.	.	.	.	.	.	.	.	.	.	.	.
GCA_039843255	3	.	.	.	.	.	.	.	.	.	.	.	.	.	.	100.00;100.00	.	.	.	.	.	.	.	.	.	.	.	.	.	.	.	.	.	.	.	.	.	.	.	100	.	.	.	.	.	.	.	.	.	100	.	.	.	.	.	.	.	.	.	.	.	.	.	.	.	.	.	.	.	.	.	.	.	.	.	.	.	.	.	.
GCA_039843265	2	.	.	.	.	.	.	.	.	.	.	96.49	.	.	.	90	.	.	.	.	.	.	.	.	.	.	.	.	.	.	.	.	.	.	.	.	.	.	.	.	.	.	.	.	.	.	.	.	.	.	.	.	.	.	.	.	.	.	.	.	.	.	.	.	.	.	.	.	.	.	.	.	.	.	.	.	.	.	.	.
GCA_039843295	3	.	.	.	.	.	.	.	.	.	.	.	.	.	.	100.00;100.00;100.00	.	.	.	.	.	.	.	.	.	.	.	.	.	.	.	.	.	.	.	.	.	.	.	100	.	.	.	.	.	.	.	.	.	100	.	.	.	.	.	.	.	.	.	.	.	.	.	.	.	.	.	.	.	.	.	.	.	.	.	.	.	.	.	.
GCA_039843315	5	.	.	.	.	.	.	.	.	.	.	.	.	.	.	100.00;100.00	.	98.68	.	.	.	.	.	.	100	.	.	.	.	.	.	.	.	.	.	.	.	.	.	100	.	.	.	.	.	.	.	.	.	100	.	.	.	.	.	.	.	.	.	.	.	.	.	.	.	.	.	.	.	.	.	.	.	.	.	.	.	.	.	.
GCA_039843335	1	.	.	.	.	.	.	.	.	.	.	.	.	.	.	.	.	.	.	.	.	.	.	.	.	.	.	.	.	.	.	.	.	.	.	.	.	.	.	.	.	.	.	.	.	.	.	.	.	.	.	.	.	.	.	.	.	.	.	.	.	.	100	.	.	.	.	.	.	.	.	.	.	.	.	.	.	.	.	.
GCA_039843355	2	.	.	.	.	.	.	.	.	.	.	.	.	.	.	100	.	.	.	.	.	.	.	.	.	.	.	.	.	.	.	.	.	.	.	.	.	.	.	100	.	.	.	.	.	.	.	.	.	.	.	.	.	.	.	.	.	.	.	.	.	.	.	.	.	.	.	.	.	.	.	.	.	.	.	.	.	.	.	.
GCA_039843375	1	.	.	.	.	.	.	.	.	.	.	.	.	.	.	.	.	.	.	.	.	.	.	.	.	.	.	.	.	.	.	.	.	.	.	.	.	.	.	.	.	.	.	.	.	96.09	.	.	.	.	.	.	.	.	.	.	.	.	.	.	.	.	.	.	.	.	.	.	.	.	.	.	.	.	.	.	.	.	.	.
GCA_039843395	3	.	.	.	.	.	.	.	.	.	99.65;99.65	96.49;96.49	.	.	.	90	.	.	.	.	.	.	.	.	.	.	.	.	.	.	.	.	.	.	.	.	.	.	.	.	.	.	.	.	.	.	.	.	.	.	.	.	.	.	.	.	.	.	.	.	.	.	.	.	.	.	.	.	.	.	.	.	.	.	.	.	.	.	.	.
GCA_039843415	4	.	.	.	.	.	.	.	.	.	.	.	.	.	.	100	.	.	.	.	.	.	.	.	100.00;100.00	.	.	100	.	.	.	.	.	.	.	.	.	.	.	.	.	.	.	.	.	96.09	.	.	.	.	.	.	.	.	.	.	.	.	.	.	.	.	.	.	.	.	.	.	.	.	.	.	.	.	.	.	.	.	.	.
GCA_039843435	2	.	.	.	.	.	.	.	.	.	.	.	.	.	.	.	.	.	.	.	.	.	.	.	.	.	.	.	.	.	.	.	.	.	.	.	.	.	.	.	.	.	.	.	.	96.09	.	.	.	.	.	.	.	.	.	.	.	.	.	.	.	.	100	.	.	.	.	.	.	.	.	.	.	.	.	.	.	.	.	.
GCA_039843455	4	.	.	.	.	.	.	.	.	.	.	.	.	.	.	90.00;98.46	.	.	.	.	.	.	.	.	100	.	.	.	.	.	.	.	.	.	.	.	.	.	.	.	.	.	.	.	.	96.09	.	.	.	.	.	.	.	.	.	.	.	.	.	.	.	.	.	.	.	.	100	.	.	.	.	.	.	.	.	.	.	.	.	.
GCA_039843475	4	.	.	.	.	.	.	.	.	.	99.65	99.12	.	.	.	.	.	.	.	.	.	.	.	.	100	.	.	.	.	.	.	.	.	.	.	.	.	.	.	.	.	.	.	.	.	96.09	.	.	.	.	.	.	.	.	.	.	.	.	.	.	.	.	.	.	.	.	.	.	.	.	.	.	.	.	.	.	.	.	.	.
GCA_039843495	2	.	.	.	.	.	.	.	.	.	.	.	.	.	.	.	.	.	.	.	.	.	.	.	100	.	.	.	.	.	.	.	.	.	.	.	.	.	.	.	.	.	.	.	.	96.09	.	.	.	.	.	.	.	.	.	.	.	.	.	.	.	.	.	.	.	.	.	.	.	.	.	.	.	.	.	.	.	.	.	.
GCA_039843515	2	.	.	.	.	.	.	.	.	.	100	.	.	.	.	.	.	.	.	.	.	.	.	.	100	.	.	.	.	.	.	.	.	.	.	.	.	.	.	.	.	.	.	.	.	.	.	.	.	.	.	.	.	.	.	.	.	.	.	.	.	.	.	.	.	.	.	.	.	.	.	.	.	.	.	.	.	.	.	.
GCA_039843535	2	.	.	.	.	.	.	.	.	.	.	.	.	.	.	.	.	.	.	.	.	.	.	.	100	.	.	.	.	.	.	.	.	.	.	.	.	.	.	.	.	.	.	.	.	.	100	.	.	.	.	.	.	.	.	.	.	.	.	.	.	.	.	.	.	.	.	.	.	.	.	.	.	.	.	.	.	.	.	.
GCA_039843555	2	.	.	.	.	.	.	.	.	.	.	.	.	.	.	.	.	.	.	.	.	.	.	.	100	.	.	.	.	.	.	.	.	.	.	.	.	.	.	.	.	.	.	.	.	.	100	.	.	.	.	.	.	.	.	.	.	.	.	.	.	.	.	.	.	.	.	.	.	.	.	.	.	.	.	.	.	.	.	.
GCA_039843575	2	.	.	.	.	.	.	.	.	.	.	.	.	.	.	.	.	98.68	.	.	.	.	.	.	100	.	.	.	.	.	.	.	.	.	.	.	.	.	.	.	.	.	.	.	.	.	.	.	.	.	.	.	.	.	.	.	.	.	.	.	.	.	.	.	.	.	.	.	.	.	.	.	.	.	.	.	.	.	.	.
GCA_039843595	3	.	.	.	.	.	.	.	.	.	100.00;100.00;100.00	.	.	.	.	98.46;98.46;98.46	.	.	.	.	.	.	.	.	.	.	.	.	.	.	.	.	.	.	.	.	.	.	.	.	.	.	.	.	.	100.00;96.09	.	.	.	.	.	.	.	.	.	.	.	.	.	.	.	.	.	.	.	.	.	.	.	.	.	.	.	.	.	.	.	.	.	.
GCA_039843615	2	.	.	.	.	.	.	.	.	.	.	.	.	.	.	.	.	98.68;98.68	.	.	.	.	.	.	100	.	.	.	.	.	.	.	.	.	.	.	.	.	.	.	.	.	.	.	.	.	.	.	.	.	.	.	.	.	.	.	.	.	.	.	.	.	.	.	.	.	.	.	.	.	.	.	.	.	.	.	.	.	.	.
GCA_039843635	2	.	.	.	.	.	.	.	.	.	.	.	.	.	.	.	.	98.68;98.68	.	.	.	.	.	.	100	.	.	.	.	.	.	.	.	.	.	.	.	.	.	.	.	.	.	.	.	.	.	.	.	.	.	.	.	.	.	.	.	.	.	.	.	.	.	.	.	.	.	.	.	.	.	.	.	.	.	.	.	.	.	.
GCA_039843655	2	.	.	.	.	.	.	.	.	.	.	.	.	.	.	.	.	98.68;98.68	.	.	.	.	.	.	100	.	.	.	.	.	.	.	.	.	.	.	.	.	.	.	.	.	.	.	.	.	.	.	.	.	.	.	.	.	.	.	.	.	.	.	.	.	.	.	.	.	.	.	.	.	.	.	.	.	.	.	.	.	.	.
GCA_039843675	1	.	.	.	.	.	.	.	.	.	.	.	.	.	.	.	.	.	.	.	.	.	.	.	100.00;100.00	.	.	.	.	.	.	.	.	.	.	.	.	.	.	.	.	.	.	.	.	.	.	.	.	.	.	.	.	.	.	.	.	.	.	.	.	.	.	.	.	.	.	.	.	.	.	.	.	.	.	.	.	.	.	.
GCA_039843715	2	.	.	.	.	.	.	.	.	.	.	.	.	.	.	.	.	.	.	.	.	.	.	.	100	.	.	.	.	.	.	.	.	.	.	.	.	.	.	100	.	.	.	.	.	.	.	.	.	.	.	.	.	.	.	.	.	.	.	.	.	.	.	.	.	.	.	.	.	.	.	.	.	.	.	.	.	.	.	.
GCA_039843735	2	.	.	.	.	.	.	.	.	.	.	.	.	.	.	.	.	.	.	.	.	.	.	.	100	.	.	.	.	.	.	.	.	.	.	.	.	.	.	.	.	.	.	.	.	96.09	.	.	.	.	.	.	.	.	.	.	.	.	.	.	.	.	.	.	.	.	.	.	.	.	.	.	.	.	.	.	.	.	.	.
GCA_039843755	2	.	.	.	.	.	.	.	.	.	.	.	.	.	.	.	.	.	.	.	.	.	.	.	100	.	.	.	.	.	.	.	.	.	.	.	.	.	.	.	.	.	.	.	.	96.09	.	.	.	.	.	.	.	.	.	.	.	.	.	.	.	.	.	.	.	.	.	.	.	.	.	.	.	.	.	.	.	.	.	.
GCA_039843775	2	.	.	.	.	.	.	.	.	.	.	.	.	.	.	.	.	98.68	.	.	.	.	.	.	100	.	.	.	.	.	.	.	.	.	.	.	.	.	.	.	.	.	.	.	.	.	.	.	.	.	.	.	.	.	.	.	.	.	.	.	.	.	.	.	.	.	.	.	.	.	.	.	.	.	.	.	.	.	.	.
GCA_039843815	2	.	.	.	.	.	.	.	.	.	.	.	.	.	.	.	.	98.68;98.68	.	.	.	.	.	.	100.00;100.00	.	.	.	.	.	.	.	.	.	.	.	.	.	.	.	.	.	.	.	.	.	.	.	.	.	.	.	.	.	.	.	.	.	.	.	.	.	.	.	.	.	.	.	.	.	.	.	.	.	.	.	.	.	.	.
GCA_039843835	1	.	.	.	.	.	.	.	.	.	.	.	.	.	.	.	.	.	.	.	.	.	.	.	.	.	.	.	.	.	.	.	.	.	.	.	.	.	.	.	.	.	.	.	.	96.09	.	.	.	.	.	.	.	.	.	.	.	.	.	.	.	.	.	.	.	.	.	.	.	.	.	.	.	.	.	.	.	.	.	.
GCA_039843855	1	.	.	.	.	.	.	.	.	.	.	.	.	.	.	.	.	.	.	.	.	.	.	.	100	.	.	.	.	.	.	.	.	.	.	.	.	.	.	.	.	.	.	.	.	.	.	.	.	.	.	.	.	.	.	.	.	.	.	.	.	.	.	.	.	.	.	.	.	.	.	.	.	.	.	.	.	.	.	.
GCA_039843875	2	.	.	.	.	.	.	.	.	.	.	.	.	.	.	.	.	98.68	.	.	.	.	.	.	100.00;100.00	.	.	.	.	.	.	.	.	.	.	.	.	.	.	.	.	.	.	.	.	.	.	.	.	.	.	.	.	.	.	.	.	.	.	.	.	.	.	.	.	.	.	.	.	.	.	.	.	.	.	.	.	.	.	.
GCA_039843895	3	.	.	.	.	.	.	.	.	.	.	.	.	.	.	100	.	98.68	.	.	.	.	.	.	100	.	.	.	.	.	.	.	.	.	.	.	.	.	.	.	.	.	.	.	.	.	.	.	.	.	.	.	.	.	.	.	.	.	.	.	.	.	.	.	.	.	.	.	.	.	.	.	.	.	.	.	.	.	.	.
GCA_039843915	2	.	.	.	.	.	.	.	.	.	.	.	.	.	.	.	.	98.68	.	.	.	.	.	.	100	.	.	.	.	.	.	.	.	.	.	.	.	.	.	.	.	.	.	.	.	.	.	.	.	.	.	.	.	.	.	.	.	.	.	.	.	.	.	.	.	.	.	.	.	.	.	.	.	.	.	.	.	.	.	.
GCA_039843935	3	.	.	.	.	.	.	.	.	.	.	100	.	.	.	.	.	.	.	.	.	.	.	.	100	.	.	.	.	.	.	.	.	.	.	.	.	.	.	.	.	.	.	.	.	96.09	.	.	.	.	.	.	.	.	.	.	.	.	.	.	.	.	.	.	.	.	.	.	.	.	.	.	.	.	.	.	.	.	.	.
GCA_039843955	2	.	.	.	.	.	.	.	.	.	.	.	.	.	.	.	.	98.68	.	.	.	.	.	.	100	.	.	.	.	.	.	.	.	.	.	.	.	.	.	.	.	.	.	.	.	.	.	.	.	.	.	.	.	.	.	.	.	.	.	.	.	.	.	.	.	.	.	.	.	.	.	.	.	.	.	.	.	.	.	.
GCA_039843975	2	.	.	.	.	.	.	.	.	.	.	.	.	.	.	.	.	98.68;98.68	.	.	.	.	.	.	100	.	.	.	.	.	.	.	.	.	.	.	.	.	.	.	.	.	.	.	.	.	.	.	.	.	.	.	.	.	.	.	.	.	.	.	.	.	.	.	.	.	.	.	.	.	.	.	.	.	.	.	.	.	.	.
GCA_039843995	2	.	.	.	.	.	.	.	.	.	.	.	.	.	.	.	.	.	.	.	.	.	.	.	100	.	.	.	.	.	.	.	.	.	.	.	.	.	.	.	.	.	.	.	.	.	.	.	.	.	.	.	.	.	.	.	.	.	.	.	.	.	100	.	.	.	.	.	.	.	.	.	.	.	.	.	.	.	.	.
GCA_039844015	4	.	.	.	.	.	.	.	.	.	.	.	.	.	.	97.69	.	.	.	.	.	.	.	.	100	.	.	.	.	.	.	.	.	.	.	.	.	.	.	.	.	.	.	.	.	.	100	.	.	.	.	.	.	.	.	.	.	100	.	.	.	.	.	.	.	.	.	.	.	.	.	.	.	.	.	.	.	.	.	.
GCA_039844055	1	.	.	.	.	.	.	.	.	.	.	.	.	.	.	.	.	.	.	.	.	.	.	.	100	.	.	.	.	.	.	.	.	.	.	.	.	.	.	.	.	.	.	.	.	.	.	.	.	.	.	.	.	.	.	.	.	.	.	.	.	.	.	.	.	.	.	.	.	.	.	.	.	.	.	.	.	.	.	.
GCA_039844075	2	.	.	.	.	.	.	.	.	.	.	100	.	.	.	.	.	.	.	.	.	.	.	.	.	.	.	.	.	.	.	.	.	.	.	.	.	.	.	.	.	.	.	.	.	100	.	.	.	.	.	.	.	.	.	.	.	.	.	.	.	.	.	.	.	.	.	.	.	.	.	.	.	.	.	.	.	.	.	.
GCA_039844095	1	.	.	.	.	.	.	.	.	.	.	.	.	.	.	.	.	.	.	.	.	.	.	.	100	.	.	.	.	.	.	.	.	.	.	.	.	.	.	.	.	.	.	.	.	.	.	.	.	.	.	.	.	.	.	.	.	.	.	.	.	.	.	.	.	.	.	.	.	.	.	.	.	.	.	.	.	.	.	.
GCA_039844115	3	.	.	.	.	.	.	.	.	.	.	96.49	.	.	.	.	.	.	.	.	.	.	.	.	100	.	.	.	.	.	.	.	.	.	.	.	.	.	.	.	.	.	.	.	.	.	100	.	.	.	.	.	.	.	.	.	.	.	.	.	.	.	.	.	.	.	.	.	.	.	.	.	.	.	.	.	.	.	.	.
GCA_039844135	1	.	.	.	.	.	.	.	.	.	.	.	.	.	.	.	.	.	.	.	.	.	.	.	.	.	.	100	.	.	.	.	.	.	.	.	.	.	.	.	.	.	.	.	.	.	.	.	.	.	.	.	.	.	.	.	.	.	.	.	.	.	.	.	.	.	.	.	.	.	.	.	.	.	.	.	.	.	.	.
GCA_039844155	1	.	.	.	.	.	.	.	.	.	.	.	.	.	.	.	.	.	.	.	.	.	.	.	100	.	.	.	.	.	.	.	.	.	.	.	.	.	.	.	.	.	.	.	.	.	.	.	.	.	.	.	.	.	.	.	.	.	.	.	.	.	.	.	.	.	.	.	.	.	.	.	.	.	.	.	.	.	.	.
GCA_039844215	3	.	.	.	.	.	.	.	.	.	.	96.49	.	.	.	.	.	.	.	.	.	.	.	.	100	.	.	.	.	.	.	.	.	.	.	.	.	.	.	.	.	.	.	.	.	.	100	.	.	.	.	.	.	.	.	.	.	.	.	.	.	.	.	.	.	.	.	.	.	.	.	.	.	.	.	.	.	.	.	.
GCA_039844235	2	.	.	.	.	.	.	.	.	.	.	.	.	.	.	.	.	.	.	.	.	.	.	.	100	.	.	100	.	.	.	.	.	.	.	.	.	.	.	.	.	.	.	.	.	.	.	.	.	.	.	.	.	.	.	.	.	.	.	.	.	.	.	.	.	.	.	.	.	.	.	.	.	.	.	.	.	.	.	.
GCA_039844245	4	.	.	.	.	.	.	.	.	.	99.29	.	.	.	.	100	.	.	.	.	.	.	.	.	100	.	.	100	.	.	.	.	.	.	.	.	.	.	.	.	.	.	.	.	.	.	.	.	.	.	.	.	.	.	.	.	.	.	.	.	.	.	.	.	.	.	.	.	.	.	.	.	.	.	.	.	.	.	.	.
GCA_039844275	2	.	.	.	.	.	.	.	.	.	.	.	.	.	.	.	.	.	.	.	.	.	.	.	100	.	.	.	.	.	.	.	.	.	.	.	.	.	.	.	.	.	.	.	.	.	100	.	.	.	.	.	.	.	.	.	.	.	.	.	.	.	.	.	.	.	.	.	.	.	.	.	.	.	.	.	.	.	.	.
GCA_039844295	2	.	.	.	.	.	.	.	.	.	.	.	.	.	.	100	.	.	.	.	.	.	.	.	.	.	.	.	.	.	.	.	.	.	.	.	.	.	.	100	.	.	.	.	.	.	.	.	.	.	.	.	.	.	.	.	.	.	.	.	.	.	.	.	.	.	.	.	.	.	.	.	.	.	.	.	.	.	.	.
GCA_039844315	3	.	.	.	.	.	.	.	.	.	.	96.49	.	.	.	.	.	.	.	.	.	.	.	.	100	.	.	.	.	.	.	.	.	.	.	.	.	.	.	.	.	.	.	.	.	.	100	.	.	.	.	.	.	.	.	.	.	.	.	.	.	.	.	.	.	.	.	.	.	.	.	.	.	.	.	.	.	.	.	.
GCA_039844335	2	.	.	.	.	.	.	.	.	.	.	.	.	.	.	.	.	.	.	.	.	.	.	.	100	.	.	.	.	.	.	.	.	.	.	.	.	.	.	.	.	.	.	.	.	96.09	.	.	.	.	.	.	.	.	.	.	.	.	.	.	.	.	.	.	.	.	.	.	.	.	.	.	.	.	.	.	.	.	.	.
GCA_039844355	2	.	.	.	.	.	.	.	.	.	.	.	.	.	.	100	.	.	.	.	.	.	.	.	.	.	.	.	.	.	.	.	.	.	.	.	.	.	.	100	.	.	.	.	.	.	.	.	.	.	.	.	.	.	.	.	.	.	.	.	.	.	.	.	.	.	.	.	.	.	.	.	.	.	.	.	.	.	.	.
GCA_039844385	4	.	.	.	.	.	.	.	.	.	.	.	.	.	.	100	.	.	.	.	.	.	.	.	.	.	.	.	.	.	.	.	.	.	.	.	.	.	.	100	.	.	.	.	.	.	.	.	.	.	.	.	.	.	.	.	.	.	.	.	.	.	100	.	.	.	100	.	.	.	.	.	.	.	.	.	.	.	.	.
GCA_039844405	4	.	.	.	.	.	.	100	.	.	.	.	.	.	.	.	.	.	.	.	.	.	.	.	100	.	.	100	.	.	.	.	.	.	.	.	.	.	.	.	.	.	.	.	.	.	100	.	.	.	.	.	.	.	.	.	.	.	.	.	.	.	.	.	.	.	.	.	.	.	.	.	.	.	.	.	.	.	.	.
GCA_039844435	3	.	.	.	.	.	.	.	.	.	.	.	.	.	.	.	.	.	.	.	.	.	.	.	100	100	.	.	.	.	.	.	.	.	.	.	.	.	.	.	.	.	.	.	.	.	100	.	.	.	.	.	.	.	.	.	.	.	.	.	.	.	.	.	.	.	.	.	.	.	.	.	.	.	.	.	.	.	.	.
GCA_039844465	5	.	.	.	.	.	.	.	.	.	.	.	.	.	.	.	.	.	.	.	.	.	.	.	100	.	.	100	.	.	.	.	.	.	.	.	.	.	.	100	.	.	.	.	.	96.09	.	.	.	.	.	.	.	.	.	.	.	.	.	.	.	.	100	.	.	.	.	.	.	.	.	.	.	.	.	.	.	.	.	.
GCA_039844505	3	.	.	.	.	.	.	.	.	.	.	.	.	.	.	100.00;100.00	.	.	.	.	.	.	.	.	.	.	.	.	.	.	.	.	.	.	.	.	.	95.28	.	100	.	.	.	.	.	.	.	.	.	.	.	.	.	.	.	.	.	.	.	.	.	.	.	.	.	.	.	.	.	.	.	.	.	.	.	.	.	.	.	.
GCA_039844545	5	.	.	.	.	.	.	.	.	.	.	.	.	.	.	86.15;100.00;86.15	.	.	.	.	.	.	.	.	100	.	.	.	.	.	.	.	.	.	.	.	.	.	.	100	.	.	.	.	.	96.09	.	.	.	.	.	.	.	.	.	.	.	.	.	.	.	.	100	.	.	.	.	.	.	.	.	.	.	.	.	.	.	.	.	.
GCA_039844625	5	.	.	.	.	.	.	.	.	.	.	100	.	.	.	.	.	.	.	.	.	.	.	.	.	.	.	.	.	.	.	.	.	.	.	.	.	.	.	.	.	.	.	.	100	100	.	.	.	.	.	.	.	.	.	.	.	.	.	.	.	.	100	.	100	.	.	.	.	.	.	.	.	.	.	.	.	.	.	.
GCA_039844665	2	.	.	.	.	.	.	.	.	.	.	.	.	.	.	.	.	.	.	.	.	.	.	.	100	.	.	.	.	.	.	.	.	.	.	.	.	.	.	.	.	.	.	.	.	100	.	.	.	.	.	.	.	.	.	.	.	.	.	.	.	.	.	.	.	.	.	.	.	.	.	.	.	.	.	.	.	.	.	.
GCA_039844685	1	.	.	.	.	.	.	.	.	.	.	.	.	.	.	.	.	.	.	.	.	.	.	.	.	.	.	.	.	.	.	.	.	.	.	.	.	.	.	.	.	.	.	.	.	100	.	.	.	.	.	.	.	.	.	.	.	.	.	.	.	.	.	.	.	.	.	.	.	.	.	.	.	.	.	.	.	.	.	.
GCA_039844745	4	.	.	.	.	.	.	.	.	.	.	100.00;100.00	.	.	.	.	.	.	.	.	.	.	.	.	100	100	.	.	.	.	.	.	.	.	.	.	.	.	.	.	.	.	.	.	.	100	.	.	.	.	.	.	.	.	.	.	.	.	.	.	.	.	.	.	.	.	.	.	.	.	.	.	.	.	.	.	.	.	.	.
GCA_039844765	5	.	.	.	.	.	.	.	.	.	.	100.00;100.00	.	.	.	97.69	.	.	.	.	.	100	.	.	100	.	.	.	.	.	.	.	.	.	.	.	.	.	.	.	.	.	.	.	.	93.91;100.00	.	.	.	.	.	.	.	.	.	.	.	.	.	.	.	.	.	.	.	.	.	.	.	.	.	.	.	.	.	.	.	.	.	.
GCA_039844845	4	.	.	.	.	.	.	.	.	.	.	96.49	.	.	.	.	.	.	.	.	.	.	.	.	100	100	.	.	.	.	.	.	.	.	.	.	.	.	.	.	.	.	.	.	.	.	100	.	.	.	.	.	.	.	.	.	.	.	.	.	.	.	.	.	.	.	.	.	.	.	.	.	.	.	.	.	.	.	.	.
GCA_039844865	2	.	.	.	.	.	.	.	.	.	.	.	.	.	.	.	.	.	.	.	.	.	.	.	100	.	.	.	.	.	.	.	.	.	.	.	.	.	.	.	.	.	.	.	.	100	.	.	.	.	.	.	.	.	.	.	.	.	.	.	.	.	.	.	.	.	.	.	.	.	.	.	.	.	.	.	.	.	.	.
GCA_039844885	3	.	.	.	.	.	.	.	.	.	.	.	.	.	.	86.15	.	.	.	.	.	.	.	.	100	.	.	.	.	.	.	.	.	.	.	.	.	.	.	.	.	.	.	.	.	96.09	.	.	.	.	.	.	.	.	.	.	.	.	.	.	.	.	.	.	.	.	.	.	.	.	.	.	.	.	.	.	.	.	.	.
GCA_039844905	4	.	.	.	.	.	.	.	.	.	.	100	.	.	.	86.15	.	.	.	.	.	.	.	.	100	.	.	.	.	.	.	.	.	.	.	.	.	.	.	.	.	.	.	.	.	96.09	.	.	.	.	.	.	.	.	.	.	.	.	.	.	.	.	.	.	.	.	.	.	.	.	.	.	.	.	.	.	.	.	.	.
GCA_039844925	6	.	.	.	.	.	.	.	.	.	.	.	.	.	.	.	.	.	.	.	.	100	.	.	100	100	.	.	.	.	.	.	.	.	.	.	.	.	.	.	.	.	.	.	100	100	100.00;100.00;100.00	.	.	.	.	.	.	.	.	.	.	.	.	.	.	.	.	.	.	.	.	.	.	.	.	.	.	.	.	.	.	.	.	.
GCA_039844945	3	.	.	.	.	.	.	.	.	.	.	.	.	.	.	86.15	.	.	.	.	.	.	.	.	100	.	.	.	.	.	.	.	.	.	.	.	.	.	.	.	.	.	.	.	.	96.09	.	.	.	.	.	.	.	.	.	.	.	.	.	.	.	.	.	.	.	.	.	.	.	.	.	.	.	.	.	.	.	.	.	.
GCA_039845005	2	.	.	.	.	.	.	.	.	.	.	.	.	.	.	.	.	.	.	.	.	.	.	.	100	.	.	.	.	.	.	.	.	.	.	.	.	.	.	.	.	.	.	.	.	96.09	.	.	.	.	.	.	.	.	.	.	.	.	.	.	.	.	.	.	.	.	.	.	.	.	.	.	.	.	.	.	.	.	.	.
GCA_039845025	3	.	.	.	.	.	.	.	.	.	.	.	.	.	.	86.15	.	.	.	.	.	.	.	.	100	.	.	.	.	.	.	.	.	.	.	.	.	.	.	.	.	.	.	.	.	96.09	.	.	.	.	.	.	.	.	.	.	.	.	.	.	.	.	.	.	.	.	.	.	.	.	.	.	.	.	.	.	.	.	.	.
GCA_039845045	1	.	.	.	.	.	.	.	.	.	.	.	.	.	.	.	.	.	.	.	.	.	.	.	.	.	.	.	.	.	.	.	.	.	.	.	.	.	.	.	.	.	.	.	.	100	.	.	.	.	.	.	.	.	.	.	.	.	.	.	.	.	.	.	.	.	.	.	.	.	.	.	.	.	.	.	.	.	.	.
GCA_039845065	2	.	.	.	.	.	.	.	.	.	.	99.12	.	.	.	.	.	.	.	.	.	.	.	.	99.82	.	.	.	.	.	.	.	.	.	.	.	.	.	.	.	.	.	.	.	.	.	.	.	.	.	.	.	.	.	.	.	.	.	.	.	.	.	.	.	.	.	.	.	.	.	.	.	.	.	.	.	.	.	.	.
GCA_039845085	6	.	.	.	.	.	.	.	.	.	.	.	.	.	.	100.00;100.00	.	.	.	.	.	100	.	.	.	100	.	.	.	.	.	.	.	.	.	.	.	.	.	.	.	.	.	.	.	100	100	.	.	.	.	.	.	.	.	.	.	.	.	.	.	.	100	.	.	.	.	.	.	.	.	.	.	.	.	.	.	.	.	.
GCA_039845125	4	.	.	.	.	.	.	.	.	.	99.65;99.65	96.49;100.00;100.00	.	.	.	.	.	.	.	.	.	.	.	.	.	.	.	.	.	.	.	.	.	.	.	.	.	.	.	.	.	.	.	.	.	100	.	.	.	.	.	.	.	.	.	.	.	.	.	.	.	.	100	.	.	.	.	.	.	.	.	.	.	.	.	.	.	.	.	.
GCA_039845145	3	.	.	.	.	.	.	.	.	.	.	.	.	.	.	.	.	.	.	.	.	.	.	.	100	.	.	100	.	.	.	.	.	.	.	.	.	.	.	.	.	.	.	.	.	.	100	.	.	.	.	.	.	.	.	.	.	.	.	.	.	.	.	.	.	.	.	.	.	.	.	.	.	.	.	.	.	.	.	.
GCA_039845195	1	.	.	.	.	.	.	.	.	.	.	100.00;96.49	.	.	.	.	.	.	.	.	.	.	.	.	.	.	.	.	.	.	.	.	.	.	.	.	.	.	.	.	.	.	.	.	.	.	.	.	.	.	.	.	.	.	.	.	.	.	.	.	.	.	.	.	.	.	.	.	.	.	.	.	.	.	.	.	.	.	.	.
GCA_039845505	3	.	.	.	.	.	.	.	.	.	.	.	.	.	.	100.00;100.00	.	.	.	.	.	.	.	.	.	.	.	.	.	.	.	.	.	.	.	.	.	.	.	100	.	.	.	.	.	.	.	.	.	.	.	.	.	.	.	.	.	.	.	.	.	.	100	.	.	.	.	.	.	.	.	.	.	.	.	.	.	.	.	.
GCA_039845525	5	.	.	.	.	.	.	.	.	.	.	.	.	.	.	100	.	.	.	.	.	.	.	.	100	.	.	.	.	.	.	.	.	.	.	.	.	.	.	100	.	.	.	.	.	96.09	.	.	.	.	.	.	.	.	.	.	.	.	.	.	.	.	100	.	.	.	.	.	.	.	.	.	.	.	.	.	.	.	.	.
GCA_039845545	2	.	.	.	.	.	.	.	.	.	.	.	.	.	.	.	.	.	.	.	.	.	.	.	100	.	.	.	.	.	.	.	.	.	.	.	.	.	.	.	.	.	.	.	.	96.09	.	.	.	.	.	.	.	.	.	.	.	.	.	.	.	.	.	.	.	.	.	.	.	.	.	.	.	.	.	.	.	.	.	.
GCA_039845565	5	.	.	.	.	.	.	.	.	.	.	.	.	.	.	100	.	.	.	.	.	.	.	.	100	.	.	.	.	.	.	.	.	.	.	.	.	.	.	100	.	.	.	.	.	96.09	.	.	.	.	.	.	.	.	.	.	.	.	.	.	.	.	100	.	.	.	.	.	.	.	.	.	.	.	.	.	.	.	.	.
GCA_039845585	6	.	.	.	.	.	.	.	.	.	.	.	.	.	.	98.46	.	.	.	.	.	99.74	.	.	100	.	.	100	.	.	.	.	.	.	.	.	.	.	.	.	.	.	.	.	.	.	.	.	.	.	.	.	.	.	.	.	.	100	.	.	.	.	100.00;100.00;100.00	.	.	.	.	.	.	.	.	.	.	.	.	.	.	.	.	.
GCA_039845605	6	.	.	.	.	.	.	.	.	.	.	.	.	.	.	100.00;100.00	.	.	.	.	.	.	.	.	100	.	.	.	.	.	.	.	.	.	.	.	.	95.28	.	100	.	.	.	.	.	.	84.91	.	.	.	.	.	.	.	.	.	.	.	.	.	.	.	100	.	.	.	.	.	.	.	.	.	.	.	.	.	.	.	.	.
GCA_039845625	4	.	.	.	.	.	.	.	.	.	.	.	.	.	.	100.00;100.00	.	.	.	.	.	.	.	.	100	.	.	.	.	.	.	.	.	.	.	.	.	.	.	100	.	.	.	.	.	100	.	.	.	.	.	.	.	.	.	.	.	.	.	.	.	.	.	.	.	.	.	.	.	.	.	.	.	.	.	.	.	.	.	.
GCA_039845645	4	.	.	.	.	.	.	.	.	.	.	.	.	.	.	100.00;100.00	.	.	.	.	.	.	.	.	100	.	.	.	.	.	.	.	.	.	.	.	.	.	.	100	.	.	.	.	.	100	.	.	.	.	.	.	.	.	.	.	.	.	.	.	.	.	.	.	.	.	.	.	.	.	.	.	.	.	.	.	.	.	.	.
GCA_039845665	5	.	.	.	.	.	.	.	.	.	.	.	.	.	.	100	.	.	.	.	.	.	.	.	100	.	.	.	.	.	.	.	.	.	.	.	.	.	.	100	.	.	.	.	.	96.09	.	.	.	.	.	.	.	.	.	.	.	.	.	.	.	.	100	.	.	.	.	.	.	.	.	.	.	.	.	.	.	.	.	.
GCA_039845685	5	.	.	.	.	.	.	.	.	.	.	.	.	.	.	100	.	.	.	.	.	.	.	.	100	.	.	.	.	.	.	.	.	.	.	.	.	.	.	100	.	.	.	.	.	96.09	.	.	.	.	.	.	.	.	.	.	.	.	.	.	.	.	100	.	.	.	.	.	.	.	.	.	.	.	.	.	.	.	.	.
GCA_039845705	5	.	.	.	.	.	.	.	.	.	.	.	.	.	.	100	.	.	.	.	.	.	.	.	100	.	.	.	.	.	.	.	.	.	.	.	.	.	.	100	.	.	.	.	.	96.09	.	.	.	.	.	.	.	.	.	.	.	.	.	.	.	.	100	.	.	.	.	.	.	.	.	.	.	.	.	.	.	.	.	.
GCA_039845725	4	.	.	.	.	.	.	.	.	.	.	.	.	.	.	100.00;100.00	.	.	.	.	.	.	.	.	100	.	.	.	.	.	.	.	.	.	.	.	.	.	.	100	.	.	.	.	.	100	.	.	.	.	.	.	.	.	.	.	.	.	.	.	.	.	.	.	.	.	.	.	.	.	.	.	.	.	.	.	.	.	.	.
GCA_039845745	4	.	.	.	.	.	.	.	.	.	.	.	.	.	.	100.00;100.00	.	.	.	.	.	.	.	.	100	.	.	.	.	.	.	.	.	.	.	.	.	.	.	100	.	.	.	.	.	100	.	.	.	.	.	.	.	.	.	.	.	.	.	.	.	.	.	.	.	.	.	.	.	.	.	.	.	.	.	.	.	.	.	.
GCA_039845765	5	.	.	.	.	.	.	.	.	.	.	.	.	.	.	100	.	.	.	.	.	.	.	.	100	.	.	.	.	.	.	.	.	.	.	.	.	.	.	100	.	.	.	.	.	96.09	.	.	.	.	.	.	.	.	.	.	.	.	.	.	.	.	100	.	.	.	.	.	.	.	.	.	.	.	.	.	.	.	.	.
GCA_039845785	4	.	.	.	.	.	.	.	.	.	.	.	.	.	.	100.00;100.00	.	.	.	.	.	.	.	.	100	.	.	.	.	.	.	.	.	.	.	.	.	.	.	100	.	.	.	.	.	100	.	.	.	.	.	.	.	.	.	.	.	.	.	.	.	.	.	.	.	.	.	.	.	.	.	.	.	.	.	.	.	.	.	.
GCA_039845845	1	.	.	.	.	.	.	.	.	.	.	.	.	.	.	.	.	.	.	.	.	.	.	.	100	.	.	.	.	.	.	.	.	.	.	.	.	.	.	.	.	.	.	.	.	.	.	.	.	.	.	.	.	.	.	.	.	.	.	.	.	.	.	.	.	.	.	.	.	.	.	.	.	.	.	.	.	.	.	.
GCA_039845865	5	.	.	.	.	.	.	.	.	.	.	.	.	.	.	100	.	.	.	.	.	.	.	.	100	.	.	.	.	.	.	.	.	.	.	.	.	.	.	100	.	.	.	.	.	96.09	.	.	.	.	.	.	.	.	.	.	.	.	.	.	.	.	100	.	.	.	.	.	.	.	.	.	.	.	.	.	.	.	.	.
GCA_039845885	5	.	.	.	.	.	.	.	.	.	.	.	.	.	.	100.00;100.00	.	.	.	.	.	.	.	.	100	.	.	.	.	.	.	.	.	.	.	.	.	.	.	100	.	.	.	.	.	.	84.91	.	.	.	.	.	.	.	.	.	.	.	.	.	.	.	100	.	.	.	.	.	.	.	.	.	.	.	.	.	.	.	.	.
GCA_039845925	3	.	.	.	.	.	.	.	.	.	.	.	.	.	.	100.00;100.00	.	.	.	.	.	.	.	.	.	.	.	.	.	.	.	.	.	.	.	.	.	.	.	100	.	.	.	.	.	.	.	.	.	.	.	.	.	.	.	.	.	.	.	.	.	.	100	.	.	.	.	.	.	.	.	.	.	.	.	.	.	.	.	.
GCA_039846485	1	.	.	.	.	.	.	.	.	.	.	.	.	.	.	.	.	.	.	.	.	.	.	.	100	.	.	.	.	.	.	.	.	.	.	.	.	.	.	.	.	.	.	.	.	.	.	.	.	.	.	.	.	.	.	.	.	.	.	.	.	.	.	.	.	.	.	.	.	.	.	.	.	.	.	.	.	.	.	.
GCA_039846505	2	.	.	.	.	.	.	.	.	.	.	.	.	.	.	.	.	.	.	.	.	.	.	.	100	.	.	.	.	.	.	.	.	.	.	.	.	.	.	.	.	.	.	.	.	96.09	.	.	.	.	.	.	.	.	.	.	.	.	.	.	.	.	.	.	.	.	.	.	.	.	.	.	.	.	.	.	.	.	.	.
GCA_039846545	3	.	.	.	.	.	.	.	.	.	.	.	.	.	.	100.00;100.00	.	.	.	.	.	.	.	.	.	.	.	.	.	.	.	.	.	.	.	.	.	.	.	100	.	.	.	.	.	.	.	.	.	.	.	.	.	.	.	.	.	.	.	.	.	.	100	.	.	.	.	.	.	.	.	.	.	.	.	.	.	.	.	.
GCA_039846725	2	.	.	.	.	.	.	.	.	.	.	.	.	.	.	.	.	.	.	.	.	.	.	.	100	.	.	.	.	.	.	.	.	.	.	.	.	.	.	.	.	.	.	.	.	100	.	.	.	.	.	.	.	.	.	.	.	.	.	.	.	.	.	.	.	.	.	.	.	.	.	.	.	.	.	.	.	.	.	.
GCA_039846745	3	.	.	.	.	.	.	.	.	.	.	.	.	.	.	86.15	.	.	.	.	.	.	.	.	100	.	.	.	.	.	.	.	.	.	.	.	.	.	.	.	.	.	.	.	.	96.09	.	.	.	.	.	.	.	.	.	.	.	.	.	.	.	.	.	.	.	.	.	.	.	.	.	.	.	.	.	.	.	.	.	.
GCA_039846805	1	.	.	.	.	.	.	.	.	.	.	.	.	.	.	.	.	.	.	.	.	.	.	.	.	.	.	.	.	.	.	.	.	.	.	.	.	.	.	.	.	.	.	.	.	.	84.91	.	.	.	.	.	.	.	.	.	.	.	.	.	.	.	.	.	.	.	.	.	.	.	.	.	.	.	.	.	.	.	.	.
GCA_039846825	2	.	.	.	.	.	.	.	.	.	.	.	.	.	.	.	.	.	.	.	.	.	.	.	100	.	.	.	.	.	.	.	.	.	.	.	.	.	.	.	.	.	.	.	.	.	100	.	.	.	.	.	.	.	.	.	.	.	.	.	.	.	.	.	.	.	.	.	.	.	.	.	.	.	.	.	.	.	.	.
GCA_039846835	2	.	.	.	.	.	.	.	.	.	.	.	.	.	.	.	.	.	.	.	.	99.74	.	.	.	.	.	.	.	.	.	.	.	.	.	.	.	.	.	.	.	.	.	.	.	.	.	.	.	.	.	.	.	.	.	.	.	.	.	.	.	.	100	.	.	.	.	.	.	.	.	.	.	.	.	.	.	.	.	.
GCA_039846855	1	.	.	.	.	.	.	.	.	.	.	.	.	.	.	.	.	.	.	.	.	.	.	.	100	.	.	.	.	.	.	.	.	.	.	.	.	.	.	.	.	.	.	.	.	.	.	.	.	.	.	.	.	.	.	.	.	.	.	.	.	.	.	.	.	.	.	.	.	.	.	.	.	.	.	.	.	.	.	.
GCA_039846865	5	.	.	.	.	.	.	.	.	.	.	100	.	.	100	100.00;100.00	.	.	.	.	.	.	.	.	.	.	.	100	.	.	.	.	.	.	.	.	.	.	.	.	.	.	.	.	.	96.09	.	.	.	.	.	.	.	.	.	.	.	.	.	.	.	.	.	.	.	.	.	.	.	.	.	.	.	.	.	.	.	.	.	.
GCA_039846905	3	.	.	.	.	.	.	.	.	.	.	.	.	.	.	86.15	.	.	.	.	.	.	.	.	100	.	.	.	.	.	.	.	.	.	.	.	.	.	.	.	.	.	.	.	.	.	100	.	.	.	.	.	.	.	.	.	.	.	.	.	.	.	.	.	.	.	.	.	.	.	.	.	.	.	.	.	.	.	.	.
GCA_039846965	5	.	.	.	.	.	.	.	.	.	89.01;99.65	96.49	.	.	.	100	.	.	.	.	.	.	.	.	100	.	.	.	.	.	.	.	.	.	.	.	.	.	.	.	.	.	.	.	.	.	.	.	.	.	.	.	.	.	.	.	.	.	.	.	.	.	100	.	.	.	.	.	.	.	.	.	.	.	.	.	.	.	.	.
GCA_039847025	2	.	.	.	.	.	.	.	.	.	.	.	.	.	.	86.15	.	.	.	.	.	.	.	.	100	.	.	.	.	.	.	.	.	.	.	.	.	.	.	.	.	.	.	.	.	.	.	.	.	.	.	.	.	.	.	.	.	.	.	.	.	.	.	.	.	.	.	.	.	.	.	.	.	.	.	.	.	.	.	.
GCA_039847035	2	.	.	.	.	.	.	.	.	.	.	.	.	.	.	.	.	.	.	.	.	.	.	.	100	.	.	.	.	.	.	.	.	.	.	.	.	.	.	.	.	.	.	.	.	100	.	.	.	.	.	.	.	.	.	.	.	.	.	.	.	.	.	.	.	.	.	.	.	.	.	.	.	.	.	.	.	.	.	.
GCA_039847085	2	.	.	.	.	.	.	.	.	.	.	.	.	.	.	.	.	.	.	.	.	.	.	.	100	.	.	.	.	.	.	.	.	.	.	.	.	.	.	.	.	.	.	.	.	.	100	.	.	.	.	.	.	.	.	.	.	.	.	.	.	.	.	.	.	.	.	.	.	.	.	.	.	.	.	.	.	.	.	.
GCA_039847095	4	.	.	.	.	.	.	.	.	.	.	100	.	.	.	.	.	.	.	.	.	100	.	.	100	.	.	.	.	.	.	.	.	.	.	.	.	.	.	.	.	.	.	.	.	.	100	.	.	.	.	.	.	.	.	.	.	.	.	.	.	.	.	.	.	.	.	.	.	.	.	.	.	.	.	.	.	.	.	.
GCA_039847115	1	.	.	.	.	.	.	.	.	.	.	.	.	.	.	.	.	.	.	.	.	.	.	.	.	.	.	.	.	.	.	.	.	.	.	.	.	.	.	.	.	.	.	.	.	.	84.91	.	.	.	.	.	.	.	.	.	.	.	.	.	.	.	.	.	.	.	.	.	.	.	.	.	.	.	.	.	.	.	.	.
GCA_039847165	2	.	.	.	.	.	.	.	.	.	.	.	.	.	.	.	.	.	.	.	.	.	.	.	100	.	.	.	.	.	.	.	.	.	.	.	.	.	.	.	.	.	.	.	.	.	84.91	.	.	.	.	.	.	.	.	.	.	.	.	.	.	.	.	.	.	.	.	.	.	.	.	.	.	.	.	.	.	.	.	.
GCA_039847205	2	.	.	.	.	.	.	.	.	.	.	.	.	.	.	.	.	.	.	.	.	.	.	.	100	.	.	.	.	.	.	.	.	.	.	.	.	.	.	.	.	.	.	.	.	.	84.91	.	.	.	.	.	.	.	.	.	.	.	.	.	.	.	.	.	.	.	.	.	.	.	.	.	.	.	.	.	.	.	.	.
GCA_039847215	2	.	.	.	.	.	.	.	.	.	.	.	.	.	.	.	.	.	.	.	.	.	.	.	100	.	.	.	.	.	.	.	.	.	.	.	.	.	.	.	.	.	.	.	.	.	84.91	.	.	.	.	.	.	.	.	.	.	.	.	.	.	.	.	.	.	.	.	.	.	.	.	.	.	.	.	.	.	.	.	.
GCA_039847225	2	.	.	.	.	.	.	.	.	.	.	.	.	.	.	.	.	.	.	.	.	.	.	.	100	.	.	.	.	.	.	.	.	.	.	.	.	.	.	.	.	.	.	.	.	.	100	.	.	.	.	.	.	.	.	.	.	.	.	.	.	.	.	.	.	.	.	.	.	.	.	.	.	.	.	.	.	.	.	.
GCA_039847235	2	.	.	.	.	.	.	.	.	.	.	.	.	.	.	.	.	.	.	.	.	.	.	.	100	.	.	.	.	.	.	.	.	.	.	.	.	.	.	.	.	.	.	.	.	.	84.91	.	.	.	.	.	.	.	.	.	.	.	.	.	.	.	.	.	.	.	.	.	.	.	.	.	.	.	.	.	.	.	.	.
GCA_039847285	2	.	.	.	.	.	.	.	.	.	.	.	.	.	.	.	.	.	.	.	.	.	.	.	100	.	.	.	.	.	.	.	.	.	.	.	.	.	.	.	.	.	.	.	.	.	84.91	.	.	.	.	.	.	.	.	.	.	.	.	.	.	.	.	.	.	.	.	.	.	.	.	.	.	.	.	.	.	.	.	.
GCA_039847315	2	.	.	.	.	.	.	.	.	.	.	.	.	.	.	.	.	.	.	.	.	.	.	.	100	.	.	.	.	.	.	.	.	.	.	.	.	.	.	.	.	.	.	.	.	.	84.91	.	.	.	.	.	.	.	.	.	.	.	.	.	.	.	.	.	.	.	.	.	.	.	.	.	.	.	.	.	.	.	.	.
GCA_039847335	4	.	.	.	.	.	.	99.48	.	.	.	.	.	.	.	91.54	.	.	.	.	.	.	.	.	100	.	.	.	.	.	.	.	.	.	.	.	.	.	.	.	.	.	.	.	.	.	84.91	.	.	.	.	.	.	.	.	.	.	.	.	.	.	.	.	.	.	.	.	.	.	.	.	.	.	.	.	.	.	.	.	.
GCA_039847375	4	.	.	.	.	.	.	99.48	.	.	.	.	.	.	.	91.54	.	.	.	.	.	.	.	.	100	.	.	.	.	.	.	.	.	.	.	.	.	.	.	.	.	.	.	.	.	.	84.91	.	.	.	.	.	.	.	.	.	.	.	.	.	.	.	.	.	.	.	.	.	.	.	.	.	.	.	.	.	.	.	.	.
GCA_039847395	2	.	.	.	.	.	.	.	.	.	.	.	.	.	.	.	.	.	.	.	.	.	.	.	100	.	.	.	.	.	.	.	.	.	.	.	.	.	.	.	.	.	.	.	.	.	84.91	.	.	.	.	.	.	.	.	.	.	.	.	.	.	.	.	.	.	.	.	.	.	.	.	.	.	.	.	.	.	.	.	.
GCA_039847415	2	.	.	.	.	.	.	.	.	.	.	.	.	.	.	.	.	.	.	.	.	.	.	.	100	.	.	.	.	.	.	.	.	.	.	.	.	.	.	.	.	.	.	.	.	.	84.91	.	.	.	.	.	.	.	.	.	.	.	.	.	.	.	.	.	.	.	.	.	.	.	.	.	.	.	.	.	.	.	.	.
GCA_039847435	3	.	.	.	.	.	.	.	.	.	.	.	.	.	.	.	.	.	.	.	.	.	.	.	100	.	.	.	.	.	.	.	.	.	.	.	.	.	.	.	.	.	.	.	.	100	84.91	.	.	.	.	.	.	.	.	.	.	.	.	.	.	.	.	.	.	.	.	.	.	.	.	.	.	.	.	.	.	.	.	.
GCA_039847455	2	.	.	.	.	.	.	.	.	.	.	.	.	.	.	.	.	.	.	.	.	.	.	.	100	.	.	.	.	.	.	.	.	.	.	.	.	.	.	.	.	.	.	.	.	.	84.91	.	.	.	.	.	.	.	.	.	.	.	.	.	.	.	.	.	.	.	.	.	.	.	.	.	.	.	.	.	.	.	.	.
GCA_039847475	2	.	.	.	.	.	.	.	.	.	.	.	.	.	.	.	.	.	.	.	.	.	.	.	100	.	.	.	.	.	.	.	.	.	.	.	.	.	.	.	.	.	.	.	.	.	84.91	.	.	.	.	.	.	.	.	.	.	.	.	.	.	.	.	.	.	.	.	.	.	.	.	.	.	.	.	.	.	.	.	.
GCA_039847495	2	.	.	.	.	.	.	.	.	.	.	.	.	.	.	.	.	.	.	.	.	.	.	.	100	.	.	.	.	.	.	.	.	.	.	.	.	.	.	.	.	.	.	.	.	.	84.91	.	.	.	.	.	.	.	.	.	.	.	.	.	.	.	.	.	.	.	.	.	.	.	.	.	.	.	.	.	.	.	.	.
GCA_039847515	4	.	.	.	.	.	.	99.48	.	.	.	.	.	.	.	91.54	.	.	.	.	.	.	.	.	100	.	.	.	.	.	.	.	.	.	.	.	.	.	.	.	.	.	.	.	.	.	84.91	.	.	.	.	.	.	.	.	.	.	.	.	.	.	.	.	.	.	.	.	.	.	.	.	.	.	.	.	.	.	.	.	.
GCA_039847535	3	.	.	.	.	.	.	.	.	.	.	.	.	.	.	.	.	.	.	.	.	.	.	.	100	.	.	.	.	.	.	.	.	.	.	.	.	95.28	.	.	.	.	.	.	.	.	84.91	.	.	.	.	.	.	.	.	.	.	.	.	.	.	.	.	.	.	.	.	.	.	.	.	.	.	.	.	.	.	.	.	.
GCA_039847555	2	.	.	.	.	.	.	.	.	.	.	.	.	.	.	.	.	.	.	.	.	.	.	.	100	.	.	.	.	.	.	.	.	.	.	.	.	.	.	.	.	.	.	.	.	.	84.91	.	.	.	.	.	.	.	.	.	.	.	.	.	.	.	.	.	.	.	.	.	.	.	.	.	.	.	.	.	.	.	.	.
GCA_039847575	3	.	.	.	.	.	.	.	.	.	.	.	.	.	.	.	.	.	.	.	.	.	.	.	100	.	.	100	.	.	.	.	.	.	.	.	.	.	.	.	.	.	.	.	.	.	84.91	.	.	.	.	.	.	.	.	.	.	.	.	.	.	.	.	.	.	.	.	.	.	.	.	.	.	.	.	.	.	.	.	.
GCA_039847595	3	.	.	.	.	.	.	.	.	.	.	.	.	.	.	.	.	.	.	.	.	.	.	.	100	.	.	.	.	.	.	.	.	.	.	.	.	.	.	.	.	.	.	.	.	100	84.91	.	.	.	.	.	.	.	.	.	.	.	.	.	.	.	.	.	.	.	.	.	.	.	.	.	.	.	.	.	.	.	.	.
GCA_039847615	2	.	.	.	.	.	.	.	.	.	.	.	.	.	.	.	.	.	.	.	.	.	.	.	100	.	.	.	.	.	.	.	.	.	.	.	.	.	.	.	.	.	.	.	.	.	84.91	.	.	.	.	.	.	.	.	.	.	.	.	.	.	.	.	.	.	.	.	.	.	.	.	.	.	.	.	.	.	.	.	.
GCA_039847635	2	.	.	.	.	.	.	.	.	.	.	.	.	.	.	.	.	.	.	.	.	.	.	.	100	.	.	.	.	.	.	.	.	.	.	.	.	.	.	.	.	.	.	.	.	.	84.91	.	.	.	.	.	.	.	.	.	.	.	.	.	.	.	.	.	.	.	.	.	.	.	.	.	.	.	.	.	.	.	.	.
GCA_039847655	1	.	.	.	.	.	.	.	.	.	.	.	.	.	.	.	.	.	.	.	.	.	.	.	.	.	.	.	.	.	.	.	.	.	.	.	.	.	.	.	.	.	.	.	.	.	84.91	.	.	.	.	.	.	.	.	.	.	.	.	.	.	.	.	.	.	.	.	.	.	.	.	.	.	.	.	.	.	.	.	.
GCA_039847675	2	.	.	.	.	.	.	.	.	.	.	.	.	.	.	.	.	.	.	.	.	.	.	.	100	.	.	.	.	.	.	.	.	.	.	.	.	.	.	.	.	.	.	.	.	.	84.91	.	.	.	.	.	.	.	.	.	.	.	.	.	.	.	.	.	.	.	.	.	.	.	.	.	.	.	.	.	.	.	.	.
GCA_039847705	2	.	.	.	.	.	.	.	.	.	.	.	.	.	.	.	.	.	.	.	.	.	.	.	100	.	.	.	.	.	.	.	.	.	.	.	.	.	.	.	.	.	.	.	.	.	84.91	.	.	.	.	.	.	.	.	.	.	.	.	.	.	.	.	.	.	.	.	.	.	.	.	.	.	.	.	.	.	.	.	.
GCA_039847725	2	.	.	.	.	.	.	.	.	.	.	.	.	.	.	.	.	.	.	.	.	.	.	.	100	.	.	.	.	.	.	.	.	.	.	.	.	.	.	.	.	.	.	.	.	.	100	.	.	.	.	.	.	.	.	.	.	.	.	.	.	.	.	.	.	.	.	.	.	.	.	.	.	.	.	.	.	.	.	.
GCA_039847745	2	.	.	.	.	.	.	.	.	.	.	.	.	.	.	.	.	.	.	.	.	.	.	.	100	.	.	.	.	.	.	.	.	.	.	.	.	.	.	.	.	.	.	.	.	.	84.91	.	.	.	.	.	.	.	.	.	.	.	.	.	.	.	.	.	.	.	.	.	.	.	.	.	.	.	.	.	.	.	.	.
GCA_039847775	4	.	.	.	.	.	.	.	.	.	.	.	.	.	.	.	.	.	.	.	.	.	.	.	100	.	.	.	.	.	.	.	.	.	.	.	.	.	.	.	.	.	.	.	.	100	84.91	.	.	.	.	.	.	.	.	.	.	.	.	.	.	.	100	.	.	.	.	.	.	.	.	.	.	.	.	.	.	.	.	.
GCA_039847805	2	.	.	.	.	.	.	.	.	.	.	.	.	.	.	.	.	.	.	.	.	.	.	.	100	.	.	.	.	.	.	.	.	.	.	.	.	.	.	.	.	.	.	.	.	.	84.91	.	.	.	.	.	.	.	.	.	.	.	.	.	.	.	.	.	.	.	.	.	.	.	.	.	.	.	.	.	.	.	.	.
GCA_039847825	2	.	.	.	.	.	.	.	.	.	.	.	.	.	.	.	.	.	.	.	.	.	.	.	100	.	.	.	.	.	.	.	.	.	.	.	.	.	.	.	.	.	.	.	.	.	84.91	.	.	.	.	.	.	.	.	.	.	.	.	.	.	.	.	.	.	.	.	.	.	.	.	.	.	.	.	.	.	.	.	.
GCA_039847845	3	.	.	.	.	.	.	.	.	.	.	96.49	.	.	.	.	.	.	.	.	.	.	.	.	100	.	.	.	.	.	.	.	.	.	.	.	.	.	.	.	.	.	.	.	.	.	84.91	.	.	.	.	.	.	.	.	.	.	.	.	.	.	.	.	.	.	.	.	.	.	.	.	.	.	.	.	.	.	.	.	.
GCA_039847865	2	.	.	.	.	.	.	.	.	.	.	.	.	.	.	.	.	.	.	.	.	.	.	.	100	.	.	.	.	.	.	.	.	.	.	.	.	.	.	.	.	.	.	.	.	.	84.91	.	.	.	.	.	.	.	.	.	.	.	.	.	.	.	.	.	.	.	.	.	.	.	.	.	.	.	.	.	.	.	.	.
GCA_039847885	2	.	.	.	.	.	.	.	.	.	.	.	.	.	.	.	.	.	.	.	.	.	.	.	100	.	.	.	.	.	.	.	.	.	.	.	.	.	.	.	.	.	.	.	.	.	84.91	.	.	.	.	.	.	.	.	.	.	.	.	.	.	.	.	.	.	.	.	.	.	.	.	.	.	.	.	.	.	.	.	.
GCA_039847905	3	.	.	.	.	.	.	.	.	.	.	.	.	.	.	.	.	.	.	.	.	100	.	.	100	.	.	.	.	.	.	.	.	.	.	.	.	.	.	.	.	.	.	.	.	.	84.91	.	.	.	.	.	.	.	.	.	.	.	.	.	.	.	.	.	.	.	.	.	.	.	.	.	.	.	.	.	.	.	.	.
GCA_039847945	2	.	.	.	.	.	.	.	.	.	.	.	.	.	.	.	.	.	.	.	.	.	.	.	100	.	.	.	.	.	.	.	.	.	.	.	.	.	.	.	.	.	.	.	.	.	84.91	.	.	.	.	.	.	.	.	.	.	.	.	.	.	.	.	.	.	.	.	.	.	.	.	.	.	.	.	.	.	.	.	.
GCA_039847975	2	.	.	.	.	.	.	.	.	.	.	.	.	.	.	.	.	.	.	.	.	.	.	.	100	.	.	.	.	.	.	.	.	.	.	.	.	.	.	.	.	.	.	.	.	.	100	.	.	.	.	.	.	.	.	.	.	.	.	.	.	.	.	.	.	.	.	.	.	.	.	.	.	.	.	.	.	.	.	.
GCA_039848005	2	.	.	.	.	.	.	.	.	.	.	.	.	.	.	.	.	.	.	.	.	.	.	.	100	.	.	.	.	.	.	.	.	.	.	.	.	.	.	.	.	.	.	.	.	.	100	.	.	.	.	.	.	.	.	.	.	.	.	.	.	.	.	.	.	.	.	.	.	.	.	.	.	.	.	.	.	.	.	.
GCA_039848025	2	.	.	.	.	.	.	.	.	.	.	.	.	.	.	.	.	.	.	.	.	.	.	.	100	.	.	.	.	.	.	.	.	.	.	.	.	.	.	.	.	.	.	.	.	.	84.91	.	.	.	.	.	.	.	.	.	.	.	.	.	.	.	.	.	.	.	.	.	.	.	.	.	.	.	.	.	.	.	.	.
GCA_039848085	2	.	.	.	.	.	.	.	.	.	.	.	.	.	.	.	.	.	.	.	.	.	.	.	100	.	.	.	.	.	.	.	.	.	.	.	.	.	.	.	.	.	.	.	.	.	100	.	.	.	.	.	.	.	.	.	.	.	.	.	.	.	.	.	.	.	.	.	.	.	.	.	.	.	.	.	.	.	.	.
GCA_039848145	1	.	.	.	.	.	.	.	.	.	.	.	.	.	.	.	.	.	.	.	.	.	.	.	.	.	.	.	.	.	.	.	.	.	.	.	.	.	.	.	.	.	.	.	.	.	100	.	.	.	.	.	.	.	.	.	.	.	.	.	.	.	.	.	.	.	.	.	.	.	.	.	.	.	.	.	.	.	.	.
GCA_039848165	4	.	.	.	.	.	.	.	.	.	96.1	.	.	.	.	98.46	.	.	.	.	.	.	.	.	100	.	.	.	.	.	.	.	.	.	.	.	.	.	.	.	.	.	.	.	.	100	.	.	.	.	.	.	.	.	.	.	.	.	.	.	.	.	.	.	.	.	.	.	.	.	.	.	.	.	.	.	.	.	.	.
GCA_039848215	2	.	.	.	.	.	.	.	.	.	.	.	.	.	.	.	.	.	.	.	.	.	.	.	100	.	.	.	.	.	.	.	.	.	.	.	.	.	.	.	.	.	.	.	.	.	.	.	.	.	.	.	.	.	100	.	.	.	.	.	.	.	.	.	.	.	.	.	.	.	.	.	.	.	.	.	.	.	.	.
GCA_039848235	4	.	.	.	.	.	.	.	.	.	.	.	.	.	.	.	.	.	.	.	.	.	.	.	100	.	.	.	.	.	.	.	.	.	.	.	.	95.28	.	100	.	.	.	.	.	.	100	.	.	.	.	.	.	.	.	.	.	.	.	.	.	.	.	.	.	.	.	.	.	.	.	.	.	.	.	.	.	.	.	.
GCA_039848255	2	.	.	.	.	.	.	.	.	.	.	.	.	.	.	.	.	.	.	.	.	.	.	.	100	.	.	.	.	.	.	.	.	.	.	.	.	.	.	.	.	.	.	.	.	.	100	.	.	.	.	.	.	.	.	.	.	.	.	.	.	.	.	.	.	.	.	.	.	.	.	.	.	.	.	.	.	.	.	.
GCA_039848275	2	.	.	.	.	.	.	.	.	.	.	.	.	.	.	.	.	.	.	.	.	.	.	.	100	.	.	.	.	.	.	.	.	.	.	.	.	.	.	.	.	.	.	.	.	.	100	.	.	.	.	.	.	.	.	.	.	.	.	.	.	.	.	.	.	.	.	.	.	.	.	.	.	.	.	.	.	.	.	.
GCA_039848295	2	.	.	.	.	.	.	.	.	.	.	.	.	.	.	.	.	.	.	.	.	.	.	.	100	.	.	.	.	.	.	.	.	.	.	.	.	.	.	.	.	.	.	.	.	100	.	.	.	.	.	.	.	.	.	.	.	.	.	.	.	.	.	.	.	.	.	.	.	.	.	.	.	.	.	.	.	.	.	.
GCA_039848335	2	.	.	.	.	.	.	.	.	.	.	.	.	.	.	.	.	.	.	.	.	.	.	.	100	.	.	.	.	.	.	.	.	.	.	.	.	.	.	.	.	.	.	.	.	.	100	.	.	.	.	.	.	.	.	.	.	.	.	.	.	.	.	.	.	.	.	.	.	.	.	.	.	.	.	.	.	.	.	.
GCA_039848355	2	.	.	.	.	.	.	.	.	.	.	.	.	.	.	.	.	.	.	.	.	.	.	.	100	.	.	.	.	.	.	.	.	.	.	.	.	.	.	.	.	.	.	.	.	.	100	.	.	.	.	.	.	.	.	.	.	.	.	.	.	.	.	.	.	.	.	.	.	.	.	.	.	.	.	.	.	.	.	.
GCA_039848375	2	.	.	.	.	.	.	.	.	.	.	.	.	.	.	.	.	.	.	.	.	.	.	.	100	.	.	.	.	.	.	.	.	.	.	.	.	.	.	.	.	.	.	.	.	100	.	.	.	.	.	.	.	.	.	.	.	.	.	.	.	.	.	.	.	.	.	.	.	.	.	.	.	.	.	.	.	.	.	.
GCA_039848455	1	.	.	.	.	.	.	.	.	.	.	.	.	.	.	.	.	.	.	.	.	.	.	.	100	.	.	.	.	.	.	.	.	.	.	.	.	.	.	.	.	.	.	.	.	.	.	.	.	.	.	.	.	.	.	.	.	.	.	.	.	.	.	.	.	.	.	.	.	.	.	.	.	.	.	.	.	.	.	.
GCA_039848475	1	.	.	.	.	.	.	.	.	.	.	.	.	.	.	.	.	.	.	.	.	.	.	.	100	.	.	.	.	.	.	.	.	.	.	.	.	.	.	.	.	.	.	.	.	.	.	.	.	.	.	.	.	.	.	.	.	.	.	.	.	.	.	.	.	.	.	.	.	.	.	.	.	.	.	.	.	.	.	.
GCA_039848495	1	.	.	.	.	.	.	.	.	.	.	.	.	.	.	.	.	.	.	.	.	.	.	.	100	.	.	.	.	.	.	.	.	.	.	.	.	.	.	.	.	.	.	.	.	.	.	.	.	.	.	.	.	.	.	.	.	.	.	.	.	.	.	.	.	.	.	.	.	.	.	.	.	.	.	.	.	.	.	.
GCA_041281675	2	.	.	.	.	.	.	.	.	.	.	.	.	.	.	.	.	.	.	.	.	.	.	.	100	.	.	100	.	.	.	.	.	.	.	.	.	.	.	.	.	.	.	.	.	.	.	.	.	.	.	.	.	.	.	.	.	.	.	.	.	.	.	.	.	.	.	.	.	.	.	.	.	.	.	.	.	.	.	.
GCA_041379785	2	.	.	.	.	.	.	.	.	.	.	.	.	.	.	.	.	.	.	.	.	.	.	.	100	.	.	.	.	.	.	.	.	.	.	.	.	.	.	.	.	.	.	.	.	.	100	.	.	.	.	.	.	.	.	.	.	.	.	.	.	.	.	.	.	.	.	.	.	.	.	.	.	.	.	.	.	.	.	.
JAJHVZ000000000	1	.	.	.	.	.	.	.	.	.	.	.	.	.	.	.	.	.	.	.	.	100	.	.	.	.	.	.	.	.	.	.	.	.	.	.	.	.	.	.	.	.	.	.	.	.	.	.	.	.	.	.	.	.	.	.	.	.	.	.	.	.	.	.	.	.	.	.	.	.	.	.	.	.	.	.	.	.	.	.
JAJHWA000000000	1	.	.	.	.	.	.	.	.	.	.	.	.	.	.	.	.	.	.	.	.	.	.	.	100	.	.	.	.	.	.	.	.	.	.	.	.	.	.	.	.	.	.	.	.	.	.	.	.	.	.	.	.	.	.	.	.	.	.	.	.	.	.	.	.	.	.	.	.	.	.	.	.	.	.	.	.	.	.	.
JAJHWC000000000	1	.	.	.	.	.	.	.	.	.	.	.	.	.	.	.	.	.	.	.	.	.	.	.	100	.	.	.	.	.	.	.	.	.	.	.	.	.	.	.	.	.	.	.	.	.	.	.	.	.	.	.	.	.	.	.	.	.	.	.	.	.	.	.	.	.	.	.	.	.	.	.	.	.	.	.	.	.	.	.
JAJHWD000000000	2	.	.	.	.	.	.	.	.	.	.	96.49	.	.	.	.	.	.	.	.	.	.	.	.	100	.	.	.	.	.	.	.	.	.	.	.	.	.	.	.	.	.	.	.	.	.	.	.	.	.	.	.	.	.	.	.	.	.	.	.	.	.	.	.	.	.	.	.	.	.	.	.	.	.	.	.	.	.	.	.
JAJHWE000000000	2	.	.	.	.	.	.	.	.	.	.	.	.	.	.	.	.	.	.	.	.	.	.	.	100	.	.	.	.	.	.	.	.	.	.	.	.	.	.	.	.	.	.	.	.	100	.	.	.	.	.	.	.	.	.	.	.	.	.	.	.	.	.	.	.	.	.	.	.	.	.	.	.	.	.	.	.	.	.	.
JAJHWF000000000	3	.	.	.	.	.	.	.	.	.	.	.	.	.	.	.	.	.	.	.	.	.	.	.	100	.	.	.	.	.	.	.	.	.	.	.	.	.	.	.	.	.	.	.	.	100	.	.	.	.	.	.	.	.	.	.	.	.	.	.	.	.	100	.	.	.	.	.	.	.	.	.	.	.	.	.	.	.	.	.
JAJHWG000000000	2	.	.	.	.	.	.	.	.	.	.	.	.	.	.	.	.	.	.	.	.	.	.	.	100	.	.	.	.	.	.	.	.	.	.	.	.	.	.	.	.	.	.	.	.	96.09	.	.	.	.	.	.	.	.	.	.	.	.	.	.	.	.	.	.	.	.	.	.	.	.	.	.	.	.	.	.	.	.	.	.
JAJHWH000000000	5	.	.	.	.	.	.	.	.	.	.	100.00;99.12	.	.	.	99.23;92.31	.	.	.	.	.	100	.	.	.	.	.	.	.	.	.	.	.	.	.	.	.	.	.	.	.	.	.	.	.	99.57;97.83	.	.	.	.	.	.	.	.	.	.	.	.	.	.	.	.	100	.	.	.	.	.	.	.	.	.	.	.	.	.	.	.	.	.
JAJHWI000000000	4	.	.	.	.	.	.	.	.	.	.	.	.	.	.	100	.	.	.	.	.	.	.	.	.	.	.	.	.	.	.	.	.	.	.	.	.	.	.	.	.	.	.	.	.	96.09	.	.	.	.	.	.	.	.	100	.	.	.	.	.	.	.	100	.	.	.	.	.	.	.	.	.	.	.	.	.	.	.	.	.
JAJHWJ000000000	5	.	.	.	.	.	.	100	.	.	.	.	.	.	.	100	.	.	.	.	.	.	.	.	100	.	.	100	.	.	.	.	.	.	.	.	.	.	.	.	.	.	.	.	.	.	100	.	.	.	.	.	.	.	.	.	.	.	.	.	.	.	.	.	.	.	.	.	.	.	.	.	.	.	.	.	.	.	.	.
JAJHWL000000000	3	.	.	.	.	.	.	.	.	.	.	100	.	.	.	.	.	.	.	.	.	.	.	.	100	.	.	.	.	.	.	.	.	.	.	.	.	.	.	.	.	.	.	.	.	100	.	.	.	.	.	.	.	.	.	.	.	.	.	.	.	.	.	.	.	.	.	.	.	.	.	.	.	.	.	.	.	.	.	.
JAJHWN000000000	2	.	.	.	.	.	.	.	.	.	.	.	.	.	.	99.23	.	.	.	.	.	.	.	.	100	.	.	.	.	.	.	.	.	.	.	.	.	.	.	.	.	.	.	.	.	.	.	.	.	.	.	.	.	.	.	.	.	.	.	.	.	.	.	.	.	.	.	.	.	.	.	.	.	.	.	.	.	.	.	.
JAJHWP000000000	3	.	.	.	.	.	.	.	.	.	.	.	.	.	.	99.23	.	.	.	.	.	.	.	.	100	.	.	.	.	.	.	.	.	.	.	.	.	.	.	.	.	.	.	.	.	96.09	.	.	.	.	.	.	.	.	.	.	.	.	.	.	.	.	.	.	.	.	.	.	.	.	.	.	.	.	.	.	.	.	.	.
JAJHWQ000000000	2	.	.	.	.	.	.	.	.	.	.	.	.	.	.	.	.	.	.	.	.	.	.	.	100	.	.	.	.	.	.	.	.	.	.	.	.	.	.	.	.	.	.	.	.	.	.	.	.	.	.	.	.	.	.	.	.	.	.	.	.	.	100	.	.	.	.	.	.	.	.	.	.	.	.	.	.	.	.	.
JAJHWR000000000	5	.	.	.	.	.	.	.	.	.	.	.	.	.	.	99.23	.	.	.	.	.	99.74	.	.	100	.	.	.	.	.	.	.	.	.	.	.	.	.	.	.	.	.	.	.	.	100	.	.	.	.	.	.	.	.	.	.	.	.	.	.	.	.	100	.	.	.	.	.	.	.	.	.	.	.	.	.	.	.	.	.
JAJHWS000000000	3	.	.	.	.	.	.	.	.	.	99.65	.	.	.	.	99.23	.	.	.	.	.	.	.	.	100	.	.	.	.	.	.	.	.	.	.	.	.	.	.	.	.	.	.	.	.	.	.	.	.	.	.	.	.	.	.	.	.	.	.	.	.	.	.	.	.	.	.	.	.	.	.	.	.	.	.	.	.	.	.	.
JAJHWT000000000	1	.	.	.	.	.	.	.	.	.	.	.	.	.	.	.	.	.	.	.	.	.	.	.	100	.	.	.	.	.	.	.	.	.	.	.	.	.	.	.	.	.	.	.	.	.	.	.	.	.	.	.	.	.	.	.	.	.	.	.	.	.	.	.	.	.	.	.	.	.	.	.	.	.	.	.	.	.	.	.
JAJHWU000000000	3	.	.	.	.	.	.	.	.	.	.	100	.	.	.	.	.	.	.	.	.	99.74	.	.	.	.	.	.	.	.	.	.	.	.	.	.	.	.	.	.	.	.	.	.	.	.	.	.	.	.	.	.	.	.	.	.	.	.	.	.	.	.	100	.	.	.	.	.	.	.	.	.	.	.	.	.	.	.	.	.
JAJHWW000000000	3	.	.	.	.	.	.	.	.	.	.	.	.	.	.	90	.	.	.	.	.	.	.	.	100	.	.	.	.	.	.	.	.	.	.	.	.	.	.	.	.	.	.	.	.	96.09	.	.	.	.	.	.	.	.	.	.	.	.	.	.	.	.	.	.	.	.	.	.	.	.	.	.	.	.	.	.	.	.	.	.
JAJHWX000000000	5	.	.	.	.	.	.	.	.	.	.	100	.	.	.	.	.	.	.	.	.	99.74	.	.	100	.	.	.	.	.	.	.	.	.	.	.	.	.	.	.	.	.	.	.	.	100	.	.	.	.	.	.	.	.	.	.	.	.	.	.	.	.	100	.	.	.	.	.	.	.	.	.	.	.	.	.	.	.	.	.
JAJHXA000000000	2	.	.	.	.	.	.	.	.	.	.	.	.	.	.	.	.	.	.	.	.	.	.	.	100	.	.	.	.	.	.	.	.	.	.	.	.	.	.	.	.	.	.	.	.	100	.	.	.	.	.	.	.	.	.	.	.	.	.	.	.	.	.	.	.	.	.	.	.	.	.	.	.	.	.	.	.	.	.	.
JAJHXC000000000	3	.	.	.	.	.	.	.	.	.	.	.	.	.	.	90	.	.	.	.	.	.	.	.	.	.	.	.	.	.	.	.	.	.	.	.	.	.	.	.	.	.	.	.	.	100	.	.	.	.	.	.	.	.	.	.	.	.	.	.	.	.	100	.	.	.	.	.	.	.	.	.	.	.	.	.	.	.	.	.
JAJHXD000000000	4	.	.	.	.	.	.	.	.	.	.	.	.	.	.	100.00;90.00	.	.	.	.	.	.	.	.	100	.	.	.	.	.	.	.	.	.	.	.	.	.	.	.	.	.	.	.	.	96.09	.	.	.	.	.	.	.	.	.	.	.	.	.	.	.	.	100	.	.	.	.	.	.	.	.	.	.	.	.	.	.	.	.	.
JAJHXE000000000	3	.	.	.	.	.	.	.	.	.	100	95.61	.	.	.	.	.	.	.	.	.	.	.	.	100	.	.	.	.	.	.	.	.	.	.	.	.	.	.	.	.	.	.	.	.	.	.	.	.	.	.	.	.	.	.	.	.	.	.	.	.	.	.	.	.	.	.	.	.	.	.	.	.	.	.	.	.	.	.	.
JAJHXF000000000	2	.	.	.	.	.	.	.	.	.	.	.	.	.	.	100.00;100.00	.	.	.	.	.	.	.	.	100	.	.	.	.	.	.	.	.	.	.	.	.	.	.	.	.	.	.	.	.	.	.	.	.	.	.	.	.	.	.	.	.	.	.	.	.	.	.	.	.	.	.	.	.	.	.	.	.	.	.	.	.	.	.	.
JAJHXH000000000	2	.	.	.	.	.	.	.	.	.	.	.	.	.	.	.	.	.	.	.	.	.	.	.	100	.	.	.	.	.	.	.	.	.	.	.	.	.	.	.	.	.	.	.	.	100	.	.	.	.	.	.	.	.	.	.	.	.	.	.	.	.	.	.	.	.	.	.	.	.	.	.	.	.	.	.	.	.	.	.
JAJHXI000000000	3	.	.	.	.	.	.	.	.	.	.	100	.	.	.	.	.	.	.	.	.	.	.	.	100	.	.	.	.	.	.	.	.	.	.	.	.	.	.	.	.	.	.	.	.	.	.	.	.	.	.	.	.	.	.	.	.	.	.	.	.	.	.	.	.	.	.	.	.	100	.	.	.	.	.	.	.	.	.	.
JAJHXJ000000000	2	.	.	.	.	.	.	.	.	.	.	.	.	.	.	.	.	.	.	.	.	.	.	.	100	.	.	.	.	.	.	.	.	.	.	.	.	.	.	.	.	.	.	.	.	100	.	.	.	.	.	.	.	.	.	.	.	.	.	.	.	.	.	.	.	.	.	.	.	.	.	.	.	.	.	.	.	.	.	.
JAJHXK000000000	2	.	.	.	.	.	.	.	.	.	.	.	.	.	.	.	.	.	.	.	.	.	.	.	100	.	.	.	.	.	.	.	.	.	.	.	.	.	.	.	.	.	.	.	.	100	.	.	.	.	.	.	.	.	.	.	.	.	.	.	.	.	.	.	.	.	.	.	.	.	.	.	.	.	.	.	.	.	.	.
JAJHXL000000000	7	.	.	.	.	.	.	.	.	.	.	100	.	.	.	.	100	.	100	.	.	99.74	.	.	100	.	.	.	.	.	.	.	.	.	.	.	.	.	.	.	.	.	.	.	.	100	.	.	.	.	.	.	.	.	.	.	.	.	.	.	.	.	100	.	.	.	.	.	.	.	.	.	.	.	.	.	.	.	.	.
JAJHXM000000000	2	.	.	.	.	.	.	.	.	.	.	.	.	.	.	.	.	.	.	.	.	.	.	.	100	.	.	.	.	.	.	.	.	.	.	.	.	.	.	.	.	.	.	.	.	100	.	.	.	.	.	.	.	.	.	.	.	.	.	.	.	.	.	.	.	.	.	.	.	.	.	.	.	.	.	.	.	.	.	.
JAJHXN000000000	3	.	.	.	.	.	.	.	.	.	.	.	.	.	.	100	.	.	.	.	.	.	.	.	100	.	.	.	.	.	.	.	.	.	.	.	.	.	.	.	.	.	.	.	.	100	.	.	.	.	.	.	.	.	.	.	.	.	.	.	.	.	.	.	.	.	.	.	.	.	.	.	.	.	.	.	.	.	.	.
JAJHXP000000000	2	.	.	.	.	.	.	.	.	.	.	.	.	.	.	.	.	.	.	.	.	.	.	.	99.82	.	.	.	.	.	.	.	.	.	.	.	.	.	.	.	.	.	.	.	.	100	.	.	.	.	.	.	.	.	.	.	.	.	.	.	.	.	.	.	.	.	.	.	.	.	.	.	.	.	.	.	.	.	.	.
JAJHXR000000000	1	.	.	.	.	.	.	.	.	.	.	.	.	.	.	.	.	.	.	.	.	.	.	.	.	.	.	.	.	.	.	.	.	.	.	.	.	.	.	.	.	.	.	.	.	.	.	.	.	.	.	.	.	.	.	.	.	.	.	.	.	.	.	.	.	.	.	.	.	.	.	.	.	.	.	.	.	.	99.28	.
JAJHXS000000000	2	.	.	.	.	.	.	.	.	.	.	.	.	.	.	.	.	.	.	.	.	.	.	.	100	.	.	.	.	.	.	.	.	.	.	.	.	.	.	.	.	.	.	.	.	100	.	.	.	.	.	.	.	.	.	.	.	.	.	.	.	.	.	.	.	.	.	.	.	.	.	.	.	.	.	.	.	.	.	.
JAJHXU000000000	2	.	.	.	.	.	.	.	.	.	.	.	.	.	.	.	.	.	.	.	.	.	.	.	100	.	.	.	.	.	.	.	.	.	.	.	.	.	.	.	.	.	.	.	.	.	.	.	.	.	.	.	.	.	.	.	.	.	.	.	.	.	100	.	.	.	.	.	.	.	.	.	.	.	.	.	.	.	.	.
JAJHXV000000000	3	.	.	.	.	.	.	.	.	.	.	96.49	.	.	.	.	.	.	.	.	.	.	.	.	100	.	.	.	.	.	.	.	.	.	.	.	.	.	.	.	.	.	.	.	.	.	.	.	.	.	.	.	.	.	.	.	.	.	.	.	.	.	100	.	.	.	.	.	.	.	.	.	.	.	.	.	.	.	.	.
JAJHXW000000000	2	.	.	.	.	.	.	.	.	.	.	.	.	.	.	86.15	.	.	.	.	.	.	.	.	100	.	.	.	.	.	.	.	.	.	.	.	.	.	.	.	.	.	.	.	.	.	.	.	.	.	.	.	.	.	.	.	.	.	.	.	.	.	.	.	.	.	.	.	.	.	.	.	.	.	.	.	.	.	.	.
JAJHXX000000000	3	.	.	.	.	.	.	.	.	.	.	100.00;97.37;96.49	.	.	.	.	.	.	.	.	.	.	.	.	100	.	.	.	.	.	.	.	.	.	.	.	.	95.28	.	.	.	.	.	.	.	.	.	.	.	.	.	.	.	.	.	.	.	.	.	.	.	.	.	.	.	.	.	.	.	.	.	.	.	.	.	.	.	.	.	.
JAJHXZ000000000	2	.	.	.	.	.	.	.	.	.	.	.	.	.	.	.	.	.	.	.	.	.	.	.	100	.	.	.	.	.	.	.	.	.	.	.	.	.	.	.	.	.	.	.	.	96.09	.	.	.	.	.	.	.	.	.	.	.	.	.	.	.	.	.	.	.	.	.	.	.	.	.	.	.	.	.	.	.	.	.	.
JAJHYB000000000	3	.	.	.	.	.	.	.	.	.	.	.	.	.	.	.	.	.	.	.	.	.	.	.	100	.	.	.	.	.	.	.	.	.	.	.	.	.	.	.	.	.	.	.	.	100	.	.	.	.	.	.	.	.	.	.	.	.	.	.	.	.	100	.	.	.	.	.	.	.	.	.	.	.	.	.	.	.	.	.
JAJHYD000000000	4	.	.	.	.	.	.	.	.	.	.	.	.	.	.	.	.	.	.	.	.	99.74	.	.	100	.	.	.	.	.	.	.	.	.	.	.	.	.	.	.	.	.	.	.	.	100	.	.	.	.	.	.	.	.	.	.	.	.	.	.	.	.	100	.	.	.	.	.	.	.	.	.	.	.	.	.	.	.	.	.
JAJHYE000000000	4	.	.	.	.	.	.	.	.	.	.	100	.	.	.	.	.	.	.	.	.	99.74	.	.	.	.	.	.	.	.	.	.	.	.	.	.	.	.	.	.	.	.	.	.	.	.	.	.	.	.	.	.	.	.	.	.	.	.	.	.	.	.	100	.	.	.	100	.	.	.	.	.	.	.	.	.	.	.	.	.
JAJHYF000000000	6	.	.	.	.	.	.	.	.	.	.	100	.	.	.	.	100	.	.	.	.	99.74	.	.	100	.	.	.	.	.	.	.	.	.	.	.	.	.	.	.	.	.	.	.	.	100	.	.	.	.	.	.	.	.	.	.	.	.	.	.	.	.	100	.	.	.	.	.	.	.	.	.	.	.	.	.	.	.	.	.
JAJHYG000000000	3	.	.	.	.	.	.	.	.	.	.	.	.	.	.	.	.	.	.	.	.	99.48	.	.	100	.	.	.	.	.	.	.	.	.	.	.	.	.	.	.	.	.	.	.	.	100	.	.	.	.	.	.	.	.	.	.	.	.	.	.	.	.	.	.	.	.	.	.	.	.	.	.	.	.	.	.	.	.	.	.
JAJHYH000000000	5	.	.	.	.	.	.	.	.	.	.	.	.	.	.	86.15	.	.	100	.	.	.	.	.	100	.	.	.	.	.	.	.	.	.	.	.	.	.	.	.	.	.	.	.	.	100	.	.	.	.	.	.	.	.	.	.	.	.	.	.	.	.	.	.	.	.	100	.	.	.	.	.	.	.	.	.	.	.	.	.
JAJHYJ000000000	4	.	.	.	.	.	.	.	.	.	.	100	.	.	.	.	.	.	.	.	.	.	.	.	100	.	.	.	.	.	.	.	.	.	.	.	.	.	.	.	.	.	.	.	.	96.09	100	.	.	.	.	.	.	.	.	.	.	.	.	.	.	.	.	.	.	.	.	.	.	.	.	.	.	.	.	.	.	.	.	.
JAJHYL000000000	2	.	.	.	.	.	.	.	.	.	.	.	.	.	.	.	.	.	.	.	.	.	.	.	100	.	.	.	.	.	.	.	.	.	.	.	.	.	.	.	.	.	.	.	.	.	.	.	.	.	.	.	.	.	.	.	.	.	.	.	.	.	100	.	.	.	.	.	.	.	.	.	.	.	.	.	.	.	.	.
JAJHYM000000000	3	.	.	.	.	.	.	.	.	.	.	.	.	.	.	100	.	.	.	.	.	.	.	.	100	.	.	.	.	.	.	.	.	.	.	.	.	.	.	.	.	.	.	.	.	100	.	.	.	.	.	.	.	.	.	.	.	.	.	.	.	.	.	.	.	.	.	.	.	.	.	.	.	.	.	.	.	.	.	.
JAJHYP000000000	2	.	.	.	.	.	.	.	.	.	.	.	.	.	.	91.54	.	.	.	.	.	.	.	.	100	.	.	.	.	.	.	.	.	.	.	.	.	.	.	.	.	.	.	.	.	.	.	.	.	.	.	.	.	.	.	.	.	.	.	.	.	.	.	.	.	.	.	.	.	.	.	.	.	.	.	.	.	.	.	.
JAJHYQ000000000	3	.	.	.	.	.	.	.	.	.	.	.	.	.	.	.	.	.	.	.	.	.	.	.	100	.	.	100	.	.	.	.	.	.	.	.	.	.	.	.	.	.	.	.	.	96.09	.	.	.	.	.	.	.	.	.	.	.	.	.	.	.	.	.	.	.	.	.	.	.	.	.	.	.	.	.	.	.	.	.	.
JAJHYR000000000	3	.	.	.	.	.	.	.	.	.	.	100	.	.	.	.	.	.	.	.	.	100	.	.	100	.	.	.	.	.	.	.	.	.	.	.	.	.	.	.	.	.	.	.	.	.	.	.	.	.	.	.	.	.	.	.	.	.	.	.	.	.	.	.	.	.	.	.	.	.	.	.	.	.	.	.	.	.	.	.
JAJHYS000000000	4	.	.	.	.	.	.	.	.	.	.	.	.	.	.	.	.	.	.	.	.	.	.	.	100	100	.	.	.	.	.	.	.	.	.	.	.	.	.	.	.	.	.	.	.	96.09	100	.	.	.	.	.	.	.	.	.	.	.	.	.	.	.	.	.	.	.	.	.	.	.	.	.	.	.	.	.	.	.	.	.
JAJHYU000000000	2	.	.	.	.	.	.	.	.	.	.	.	.	.	.	.	.	.	.	.	.	.	.	.	100	.	.	.	.	.	.	.	.	.	.	.	.	.	.	.	.	.	.	.	.	.	100	.	.	.	.	.	.	.	.	.	.	.	.	.	.	.	.	.	.	.	.	.	.	.	.	.	.	.	.	.	.	.	.	.
JAJHYV000000000	1	.	.	.	.	.	.	.	.	.	.	.	.	.	.	.	.	.	.	.	.	100	.	.	.	.	.	.	.	.	.	.	.	.	.	.	.	.	.	.	.	.	.	.	.	.	.	.	.	.	.	.	.	.	.	.	.	.	.	.	.	.	.	.	.	.	.	.	.	.	.	.	.	.	.	.	.	.	.	.
JAJHYW000000000	1	.	.	.	.	.	.	.	.	.	.	.	.	.	.	.	.	.	.	.	.	100	.	.	.	.	.	.	.	.	.	.	.	.	.	.	.	.	.	.	.	.	.	.	.	.	.	.	.	.	.	.	.	.	.	.	.	.	.	.	.	.	.	.	.	.	.	.	.	.	.	.	.	.	.	.	.	.	.	.
JAJHYX000000000	7	.	.	.	.	.	.	.	.	.	.	97.37;100.00	.	.	.	90	.	.	.	.	.	99.74	.	.	100	.	.	100	.	.	.	.	.	.	.	.	.	.	.	.	.	.	.	.	.	.	100	.	.	.	.	.	.	.	.	.	.	.	.	.	.	.	100	.	.	.	.	.	.	.	.	.	.	.	.	.	.	.	.	.
JAJHYY000000000	3	.	.	.	.	.	.	.	.	.	.	.	.	.	.	.	.	.	.	.	.	100	.	.	100	.	.	.	.	.	.	.	.	.	.	.	.	.	.	.	.	.	.	.	.	100	.	.	.	.	.	.	.	.	.	.	.	.	.	.	.	.	.	.	.	.	.	.	.	.	.	.	.	.	.	.	.	.	.	.
JAJHYZ000000000	2	.	.	.	.	.	.	.	.	.	.	.	.	.	.	.	.	.	.	.	.	.	.	.	100	.	.	.	.	.	.	.	.	.	.	.	.	.	.	.	.	.	.	.	.	.	100	.	.	.	.	.	.	.	.	.	.	.	.	.	.	.	.	.	.	.	.	.	.	.	.	.	.	.	.	.	.	.	.	.
JAJHZA000000000	4	.	.	.	.	.	.	.	.	.	100	100.00;100.00	.	.	.	.	.	.	.	.	.	.	.	.	100	.	.	.	.	.	.	.	.	.	.	.	.	.	.	.	.	.	.	.	.	100.00;96.09	.	.	.	.	.	.	.	.	.	.	.	.	.	.	.	.	.	.	.	.	.	.	.	.	.	.	.	.	.	.	.	.	.	.
JAJHZB000000000	2	.	.	.	.	.	.	.	.	.	.	.	.	.	.	100.00;100.00	.	.	.	.	.	.	.	.	100	.	.	.	.	.	.	.	.	.	.	.	.	.	.	.	.	.	.	.	.	.	.	.	.	.	.	.	.	.	.	.	.	.	.	.	.	.	.	.	.	.	.	.	.	.	.	.	.	.	.	.	.	.	.	.
JAJHZC000000000	3	.	.	.	.	.	.	.	.	.	.	100	.	.	.	.	.	.	.	.	.	.	.	.	100	.	.	.	.	.	.	.	.	.	.	.	.	.	.	.	.	.	.	.	.	100	.	.	.	.	.	.	.	.	.	.	.	.	.	.	.	.	.	.	.	.	.	.	.	.	.	.	.	.	.	.	.	.	.	.
JAJHZD000000000	5	.	.	.	.	.	.	.	.	.	.	.	.	.	.	.	.	.	.	.	.	99.74	.	.	100	.	.	100	.	.	.	.	.	.	.	.	.	.	.	.	.	.	.	.	.	100	.	.	.	.	.	.	.	.	.	.	.	.	.	.	.	.	100	.	.	.	.	.	.	.	.	.	.	.	.	.	.	.	.	.
JAJHZE000000000	4	.	.	.	.	.	.	.	.	.	.	100	.	.	.	.	.	.	.	.	.	99.74	.	.	.	.	.	100	.	.	.	.	.	.	.	.	.	.	.	.	.	.	.	.	.	.	.	.	.	.	.	.	.	.	.	.	.	.	.	.	.	.	100	.	.	.	.	.	.	.	.	.	.	.	.	.	.	.	.	.
JAJHZF000000000	3	.	.	.	.	.	.	.	.	.	.	100	.	.	.	.	.	.	.	.	.	.	.	.	.	.	.	.	100	.	.	.	.	.	.	.	.	.	.	.	.	.	.	.	.	.	.	.	.	.	.	.	.	.	.	.	.	.	.	.	.	.	100	.	.	.	.	.	.	.	.	.	.	.	.	.	.	.	.	.
JAJHZG000000000	8	.	.	.	.	.	.	.	.	.	.	100	99.03	.	.	100	95.85	.	.	.	.	.	.	.	.	100	.	.	.	.	.	.	.	.	.	.	.	.	.	.	100	.	.	.	.	.	99.82	.	.	.	.	.	.	.	.	.	.	.	.	.	.	.	100	.	.	.	.	.	.	.	.	.	.	.	.	.	.	.	.	.
SRR10223856	4	.	.	.	.	.	.	.	.	.	.	.	.	.	.	.	.	.	.	.	.	.	.	.	100	.	.	.	.	.	.	.	.	.	.	.	.	.	.	.	.	.	.	.	.	100	84.91	.	.	.	.	.	.	.	.	.	.	.	.	.	.	.	100	.	.	.	.	.	.	.	.	.	.	.	.	.	.	.	.	.
SRR10223857	4	.	.	.	.	.	.	.	.	.	.	.	.	.	.	.	.	.	.	.	.	.	.	.	100	.	.	.	.	.	.	.	.	.	.	.	.	.	.	.	.	.	.	.	.	100	84.91	.	.	.	.	.	.	.	.	.	.	.	.	.	.	.	100	.	.	.	.	.	.	.	.	.	.	.	.	.	.	.	.	.
SRR10223858	2	.	.	.	.	.	.	.	.	.	.	.	.	.	.	.	.	.	.	.	.	.	.	.	100	.	.	.	.	.	.	.	.	.	.	.	.	.	.	.	.	.	.	.	.	.	84.91	.	.	.	.	.	.	.	.	.	.	.	.	.	.	.	.	.	.	.	.	.	.	.	.	.	.	.	.	.	.	.	.	.
SRR10223859	2	.	.	.	.	.	.	.	.	.	.	.	.	.	.	.	.	.	.	.	.	.	.	.	100	.	.	.	.	.	.	.	.	.	.	.	.	.	.	.	.	.	.	.	.	.	84.91	.	.	.	.	.	.	.	.	.	.	.	.	.	.	.	.	.	.	.	.	.	.	.	.	.	.	.	.	.	.	.	.	.
SRR10223860	3	.	.	.	.	.	.	.	.	.	.	.	.	.	.	.	.	.	.	.	.	.	.	.	100	.	.	.	.	.	.	.	.	.	.	.	.	.	.	.	.	.	.	.	.	100	84.91	.	.	.	.	.	.	.	.	.	.	.	.	.	.	.	.	.	.	.	.	.	.	.	.	.	.	.	.	.	.	.	.	.
SRR10223861	2	.	.	.	.	.	.	.	.	.	.	.	.	.	.	.	.	.	.	.	.	.	.	.	100	.	.	.	.	.	.	.	.	.	.	.	.	.	.	.	.	.	.	.	.	.	84.91	.	.	.	.	.	.	.	.	.	.	.	.	.	.	.	.	.	.	.	.	.	.	.	.	.	.	.	.	.	.	.	.	.
SRR10223862	2	.	.	.	.	.	.	.	.	.	.	.	.	.	.	.	.	.	.	.	.	.	.	.	100	.	.	.	.	.	.	.	.	.	.	.	.	.	.	.	.	.	.	.	.	.	84.91	.	.	.	.	.	.	.	.	.	.	.	.	.	.	.	.	.	.	.	.	.	.	.	.	.	.	.	.	.	.	.	.	.
SRR10223863	3	.	.	.	.	.	.	.	.	.	.	.	.	.	.	.	.	.	.	.	.	.	.	.	100	.	.	.	.	.	.	.	.	.	.	.	.	.	.	.	.	.	.	.	.	100	84.91	.	.	.	.	.	.	.	.	.	.	.	.	.	.	.	.	.	.	.	.	.	.	.	.	.	.	.	.	.	.	.	.	.
SRR10223864	2	.	.	.	.	.	.	.	.	.	.	.	.	.	.	.	.	.	.	.	.	.	.	.	100	.	.	.	.	.	.	.	.	.	.	.	.	.	.	.	.	.	.	.	.	.	84.91	.	.	.	.	.	.	.	.	.	.	.	.	.	.	.	.	.	.	.	.	.	.	.	.	.	.	.	.	.	.	.	.	.
SRR10223866	2	.	.	.	.	.	.	.	.	.	.	.	.	.	.	.	.	.	.	.	.	.	.	.	100	.	.	.	.	.	.	.	.	.	.	.	.	.	.	.	.	.	.	.	.	.	84.91	.	.	.	.	.	.	.	.	.	.	.	.	.	.	.	.	.	.	.	.	.	.	.	.	.	.	.	.	.	.	.	.	.
SRR10223867	2	.	.	.	.	.	.	.	.	.	.	.	.	.	.	.	.	.	.	.	.	.	.	.	100	.	.	.	.	.	.	.	.	.	.	.	.	.	.	.	.	.	.	.	.	.	84.91	.	.	.	.	.	.	.	.	.	.	.	.	.	.	.	.	.	.	.	.	.	.	.	.	.	.	.	.	.	.	.	.	.
SRR10223875	5	.	.	.	.	.	.	.	.	.	.	100	.	.	.	.	.	.	.	.	.	.	.	.	100	100	.	.	.	.	.	.	.	.	.	.	.	.	.	.	.	.	.	.	.	96.09	99.82	.	.	.	.	.	.	.	.	.	.	.	.	.	.	.	.	.	.	.	.	.	.	.	.	.	.	.	.	.	.	.	.	.
SRR10223877	4	.	.	.	.	.	.	.	.	.	.	.	.	.	.	.	.	.	.	.	.	.	.	.	100	.	.	100	.	.	.	.	.	.	.	.	.	.	.	.	.	.	.	.	.	96.09	.	.	.	.	.	.	.	.	100	.	.	.	.	.	.	.	.	.	.	.	.	.	.	.	.	.	.	.	.	.	.	.	.	.
SRR10223878	6	.	.	.	.	.	.	.	.	.	99.65	96.49;100.00;100.00	.	.	.	100	.	.	.	.	.	.	.	.	.	100	.	.	.	.	.	.	.	.	.	.	.	.	.	.	.	.	.	.	.	100	99.82	.	.	.	.	.	.	.	.	.	.	.	.	.	.	.	.	.	.	.	.	.	.	.	.	.	.	.	.	.	.	.	.	.
SRR10223879	7	.	.	.	.	.	.	.	.	.	99.65	96.49;100.00;100.00	.	.	.	100	.	.	.	.	.	.	.	.	100	100	.	.	.	.	.	.	.	.	.	.	.	.	.	.	.	.	.	.	.	100.00;100.00	99.82	.	.	.	.	.	.	.	.	.	.	.	.	.	.	.	.	.	.	.	.	.	.	.	.	.	.	.	.	.	.	.	.	.
SRR10223880	7	.	.	.	.	.	.	.	.	.	99.65	96.49;100.00;95.61	.	.	.	100	.	.	.	.	.	.	.	.	100	100	.	.	.	.	.	.	.	.	.	.	.	.	.	.	.	.	.	.	.	100	99.82	.	.	.	.	.	.	.	.	.	.	.	.	.	.	.	.	.	.	.	.	.	.	.	.	.	.	.	.	.	.	.	.	.
SRR10223883	2	.	.	.	.	.	.	.	.	.	.	.	.	.	.	100.00;100.00	.	.	.	.	.	.	.	.	.	.	.	.	.	.	.	.	.	.	.	.	.	.	.	100	.	.	.	.	.	.	.	.	.	.	.	.	.	.	.	.	.	.	.	.	.	.	.	.	.	.	.	.	.	.	.	.	.	.	.	.	.	.	.	.
SRR10223884	6	.	.	.	.	.	.	.	.	.	.	.	.	.	.	100	100	.	.	.	.	.	.	.	100	.	.	.	.	.	.	.	.	.	.	.	.	.	.	100	.	.	.	.	.	.	84.91	.	.	.	.	.	.	.	.	.	.	.	.	.	.	.	100	.	.	.	.	.	.	.	.	.	.	.	.	.	.	.	.	.
SRR10223885	5	.	.	.	.	.	.	.	.	.	.	.	.	.	.	100.00;100.00	.	.	.	.	.	.	.	.	100	.	.	.	.	.	.	.	.	.	.	.	.	.	.	100	.	.	.	.	.	.	84.91	.	.	.	.	.	.	.	.	.	.	.	.	.	.	.	100	.	.	.	.	.	.	.	.	.	.	.	.	.	.	.	.	.
SRR10223886	4	.	.	.	.	.	.	.	.	.	.	.	.	.	.	100	.	.	.	.	.	.	.	.	100	100	.	.	.	.	.	.	.	.	.	.	.	.	.	100	.	.	.	.	.	.	.	.	.	.	.	.	.	.	.	.	.	.	.	.	.	.	.	.	.	.	.	.	.	.	.	.	.	.	.	.	.	.	.	.
SRR10223889	6	.	.	.	.	.	.	.	.	.	.	.	.	.	.	100.00;100.00	.	.	.	.	.	.	.	.	100	.	.	100	.	.	.	.	.	.	.	.	.	.	.	100	.	.	.	.	.	.	100	.	.	.	.	.	.	.	.	.	.	.	.	.	.	.	100	.	.	.	.	.	.	.	.	.	.	.	.	.	.	.	.	.
SRR10223891	6	.	.	.	.	.	.	.	.	.	.	.	.	.	.	100.00;100.00	.	.	.	.	.	.	.	.	100	.	.	100	.	.	.	.	.	.	.	.	.	.	.	100	.	.	.	.	.	.	100	.	.	.	.	.	.	.	.	.	.	.	.	.	.	.	100	.	.	.	.	.	.	.	.	.	.	.	.	.	.	.	.	.
SRR10223892	6	.	.	.	.	.	.	.	.	.	.	.	.	.	.	100.00;100.00	.	.	.	.	.	.	.	.	100	.	.	100	.	.	.	.	.	.	.	.	.	.	.	100	.	.	.	.	.	.	100	.	.	.	.	.	.	.	.	.	.	.	.	.	.	.	100	.	.	.	.	.	.	.	.	.	.	.	.	.	.	.	.	.
SRR10223893	6	.	.	.	.	.	.	.	.	.	.	.	.	.	.	100.00;100.00	.	.	.	.	.	.	.	.	100	.	.	100	.	.	.	.	.	.	.	.	.	.	.	100	.	.	.	.	.	.	100	.	.	.	.	.	.	.	.	.	.	.	.	.	.	.	100	.	.	.	.	.	.	.	.	.	.	.	.	.	.	.	.	.
SRR10223894	6	.	.	.	.	.	.	.	.	.	.	.	.	.	.	100.00;100.00	.	.	.	.	.	.	.	.	100	.	.	100	.	.	.	.	.	.	.	.	.	.	.	100	.	.	.	.	.	.	100	.	.	.	.	.	.	.	.	.	.	.	.	.	.	.	100	.	.	.	.	.	.	.	.	.	.	.	.	.	.	.	.	.
SRR10223895	6	.	.	.	.	.	.	.	.	.	.	.	.	.	.	100.00;100.00	.	.	.	.	.	.	.	.	100	.	.	100	.	.	.	.	.	.	.	.	.	.	.	100	.	.	.	.	.	.	100	.	.	.	.	.	.	.	.	.	.	.	.	.	.	.	100	.	.	.	.	.	.	.	.	.	.	.	.	.	.	.	.	.
SRR10223896	5	.	.	.	.	.	.	.	.	.	.	.	.	.	.	100.00;100.00	.	.	.	.	.	.	.	.	100	.	.	100	.	.	.	.	.	.	.	.	.	.	.	100	.	.	.	.	.	.	.	.	.	.	.	.	.	.	.	.	.	.	.	.	.	.	100	.	.	.	.	.	.	.	.	.	.	.	.	.	.	.	.	.
SRR17640802	13	.	.	.	.	98.85	.	.	.	.	.	100	.	.	100	100	98.96	.	100	.	.	.	.	.	100	.	.	.	100	.	.	.	.	.	.	.	.	.	.	.	100	.	.	.	100	100	82.28	.	.	.	.	.	.	.	.	.	.	.	.	.	.	.	100	.	.	.	.	.	.	.	.	.	.	.	.	.	.	.	.	.
SRR17640803	2	.	.	.	.	.	.	.	.	.	.	.	.	.	.	.	.	.	.	.	.	.	.	.	100	.	.	.	.	.	.	.	.	.	.	.	.	.	.	.	.	.	.	.	.	.	100	.	.	.	.	.	.	.	.	.	.	.	.	.	.	.	.	.	.	.	.	.	.	.	.	.	.	.	.	.	.	.	.	.
SRR17640804	5	.	.	.	.	.	.	.	.	.	.	.	.	.	100	100	.	.	.	.	.	.	.	.	100	100	.	.	.	.	.	.	.	.	.	.	.	.	.	.	.	.	.	.	.	.	100	.	.	.	.	.	.	.	.	.	.	.	.	.	.	.	.	.	.	.	.	.	.	.	.	.	.	.	.	.	.	.	.	.
SRR17640805	5	.	.	.	.	.	.	.	.	.	.	100	.	.	100	.	.	.	.	.	.	.	.	.	100	100	.	.	.	.	.	.	.	.	.	.	.	.	.	.	.	.	.	.	100	.	.	.	.	.	.	.	.	.	.	.	.	.	.	.	.	.	.	.	.	.	.	.	.	.	.	.	.	.	.	.	.	.	.	.
SRR17640807	6	.	.	.	.	.	.	.	.	.	.	.	.	.	.	100.00;100.00;98.46	98.96	.	.	.	.	.	.	.	100	.	.	.	100	.	.	.	.	.	.	.	.	.	.	.	.	.	.	.	.	100	100	.	.	.	.	.	.	.	.	.	.	.	.	.	.	.	.	.	.	.	.	.	.	.	.	.	.	.	.	.	.	.	.	.
SRR17640809	9	.	.	.	.	.	.	.	.	.	99.65	94.74;92.98	.	.	.	100	.	.	100	.	.	.	.	.	100	.	.	100	100	.	.	.	.	.	.	.	.	.	.	.	.	.	.	.	100	.	100	.	.	.	.	.	.	.	.	.	.	.	.	.	.	.	.	.	.	.	.	.	.	.	.	.	.	.	.	.	.	.	.	.
SRR17640810	8	.	.	.	.	.	.	.	.	.	.	100	.	.	100	100.00;100.00	.	.	100	.	.	.	.	.	100	100	.	.	.	.	.	.	.	.	.	.	.	.	.	.	.	.	.	.	.	100	100	.	.	.	.	.	.	.	.	.	.	.	.	.	.	.	.	.	.	.	.	.	.	.	.	.	.	.	.	.	.	.	.	.
SRR17640811	4	.	.	.	.	.	.	.	.	.	.	.	.	.	100	.	.	.	.	.	.	.	.	.	100	100	.	.	.	.	.	.	.	.	.	.	.	.	.	.	.	.	.	.	.	.	100	.	.	.	.	.	.	.	.	.	.	.	.	.	.	.	.	.	.	.	.	.	.	.	.	.	.	.	.	.	.	.	.	.
SRR17640812	2	.	.	.	.	.	.	.	.	.	.	.	.	.	.	.	.	.	.	.	.	.	.	.	100	.	.	.	.	.	.	.	.	.	.	.	.	.	.	.	.	.	.	.	.	.	100	.	.	.	.	.	.	.	.	.	.	.	.	.	.	.	.	.	.	.	.	.	.	.	.	.	.	.	.	.	.	.	.	.
SRR17640813	5	.	.	.	.	.	.	.	.	.	.	.	.	.	100	100	.	.	.	.	.	.	.	.	100	100	.	.	.	.	.	.	.	.	.	.	.	.	.	.	.	.	.	.	.	.	100	.	.	.	.	.	.	.	.	.	.	.	.	.	.	.	.	.	.	.	.	.	.	.	.	.	.	.	.	.	.	.	.	.
SRR17640814	2	.	.	.	.	.	.	.	.	.	.	.	.	.	.	.	.	.	.	.	.	.	.	.	100	.	.	.	.	.	.	.	.	.	.	.	.	.	.	.	.	.	.	.	.	.	84.91	.	.	.	.	.	.	.	.	.	.	.	.	.	.	.	.	.	.	.	.	.	.	.	.	.	.	.	.	.	.	.	.	.
SRR25501254	2	.	.	.	.	.	.	.	.	.	.	.	.	.	.	.	.	.	.	.	.	.	.	.	100	.	.	.	.	.	.	.	.	.	.	.	.	.	.	.	.	.	.	.	.	.	84.91	.	.	.	.	.	.	.	.	.	.	.	.	.	.	.	.	.	.	.	.	.	.	.	.	.	.	.	.	.	.	.	.	.
SRR25501255	2	.	.	.	.	.	.	.	.	.	.	.	.	.	.	.	.	.	.	.	.	.	.	.	100	.	.	.	.	.	.	.	.	.	.	.	.	.	.	.	.	.	.	.	.	.	84.91	.	.	.	.	.	.	.	.	.	.	.	.	.	.	.	.	.	.	.	.	.	.	.	.	.	.	.	.	.	.	.	.	.
SRR25501257	2	.	.	.	.	.	.	.	.	.	.	.	.	.	.	.	.	.	.	.	.	.	.	.	100	.	.	.	.	.	.	.	.	.	.	.	.	.	.	.	.	.	.	.	.	.	84.91	.	.	.	.	.	.	.	.	.	.	.	.	.	.	.	.	.	.	.	.	.	.	.	.	.	.	.	.	.	.	.	.	.
SRR25501258	5	.	.	.	.	.	.	.	.	.	.	.	.	.	.	100	.	.	.	.	.	100	.	.	100	.	.	.	.	.	.	.	.	.	.	.	.	.	.	.	.	.	.	.	.	.	.	.	.	.	.	.	.	.	.	.	.	.	.	.	.	.	100	.	.	.	.	.	.	.	.	.	.	.	.	99.84	.	.	.	.
SRR25501259	2	.	.	.	.	.	.	.	.	.	.	.	.	.	.	.	.	.	.	.	.	.	.	.	100	.	.	.	.	.	.	.	.	.	.	.	.	.	.	.	.	.	.	.	.	.	84.91	.	.	.	.	.	.	.	.	.	.	.	.	.	.	.	.	.	.	.	.	.	.	.	.	.	.	.	.	.	.	.	.	.
SRR25501260	2	.	.	.	.	.	.	.	.	.	.	.	.	.	.	.	.	.	.	.	.	.	.	.	100	.	.	.	.	.	.	.	.	.	.	.	.	.	.	.	.	.	.	.	.	.	84.91	.	.	.	.	.	.	.	.	.	.	.	.	.	.	.	.	.	.	.	.	.	.	.	.	.	.	.	.	.	.	.	.	.
SRR25501262	2	.	.	.	.	.	.	.	.	.	.	.	.	.	.	.	.	.	.	.	.	.	.	.	100	.	.	.	.	.	.	.	.	.	.	.	.	.	.	.	.	.	.	.	.	.	84.91	.	.	.	.	.	.	.	.	.	.	.	.	.	.	.	.	.	.	.	.	.	.	.	.	.	.	.	.	.	.	.	.	.
SRR26412209	6	.	.	.	.	.	.	.	.	.	.	100	.	.	.	.	.	.	.	.	.	.	.	.	.	100	.	100	100	.	.	.	.	.	.	.	.	.	.	.	.	.	.	.	.	.	100	.	.	.	.	.	.	.	.	.	.	.	.	.	.	.	100	.	.	.	.	.	.	.	.	.	.	.	.	.	.	.	.	.
SRR26412210	3	.	.	.	.	.	.	.	.	.	.	.	.	.	.	.	.	.	.	.	.	.	.	.	100	.	.	.	100	.	.	.	.	.	.	.	.	.	.	.	.	.	.	.	.	100.00;96.09	.	.	.	.	.	.	.	.	.	.	.	.	.	.	.	.	.	.	.	.	.	.	.	.	.	.	.	.	.	.	.	.	.	.
SRR26412211	5	.	.	.	.	.	.	.	.	.	99.29	96.49	.	.	.	98.46	.	.	.	.	.	.	.	.	100	.	.	.	.	.	.	.	.	.	.	.	.	.	.	.	.	.	.	.	.	100	.	.	.	.	.	.	.	.	.	.	.	.	.	.	.	.	.	.	.	.	.	.	.	.	.	.	.	.	.	.	.	.	.	.
SRR26412212	3	.	.	.	.	.	.	.	.	.	.	.	.	.	.	.	.	.	.	.	.	99.74	.	.	100	.	.	.	.	.	.	.	.	.	.	.	.	.	.	.	.	.	.	.	.	.	.	.	.	.	.	.	.	.	.	.	.	.	.	.	.	.	100	.	.	.	.	.	.	.	.	.	.	.	.	.	.	.	.	.
SRR26412213	4	.	.	.	.	.	.	.	.	.	99.65	99.12	.	.	.	.	.	.	.	.	.	.	.	.	100	.	.	.	.	.	.	.	.	.	.	.	.	.	.	.	.	.	.	.	.	100	.	.	.	.	.	.	.	.	.	.	.	.	.	.	.	.	.	.	.	.	.	.	.	.	.	.	.	.	.	.	.	.	.	.
SRR26412214	3	.	.	.	.	.	.	.	.	.	.	.	.	.	.	.	.	.	.	.	.	100	.	.	100	.	.	.	.	.	.	.	.	.	.	.	.	.	.	.	.	.	.	.	.	98.70;96.09	.	.	.	.	.	.	.	.	.	.	.	.	.	.	.	.	.	.	.	.	.	.	.	.	.	.	.	.	.	.	.	.	.	.
SRR26412216	3	.	.	.	.	.	.	.	.	.	.	100.00;100.00;100.00	.	.	.	.	.	.	.	.	.	.	.	.	100	.	.	.	.	.	.	.	.	.	.	.	.	.	.	.	.	.	.	.	.	100	.	.	.	.	.	.	.	.	.	.	.	.	.	.	.	.	.	.	.	.	.	.	.	.	.	.	.	.	.	.	.	.	.	.
SRR26412217	7	.	.	.	.	.	.	.	.	.	.	100	.	.	.	98.46	.	.	.	.	.	.	.	.	100	.	.	100	.	.	.	.	.	.	.	.	.	.	.	.	.	.	.	.	.	100	.	.	.	.	.	.	.	.	.	.	.	100	.	.	.	.	100	.	.	.	.	.	.	.	.	.	.	.	.	.	.	.	.	.
SRR26412218	5	.	.	.	.	.	.	.	.	.	.	.	.	.	.	.	.	.	.	.	.	.	.	.	100	100	.	.	.	.	.	.	.	.	.	.	.	.	.	.	.	.	.	.	100	100	100	.	.	.	.	.	.	.	.	.	.	.	.	.	.	.	.	.	.	.	.	.	.	.	.	.	.	.	.	.	.	.	.	.
SRR26412219	4	.	.	.	.	.	.	.	.	.	.	.	.	.	.	98.46	.	.	.	.	.	.	.	.	100	.	.	.	.	.	.	.	.	.	.	.	.	.	.	.	.	.	.	.	.	.	.	.	.	.	.	.	.	89.41	.	.	.	.	.	.	.	.	100	.	.	.	.	.	.	.	.	.	.	.	.	.	.	.	.	.
SRR26412220	4	.	.	.	.	.	.	.	.	.	.	100.00;100.00;96.49	.	.	.	.	.	.	.	.	.	.	.	.	100	.	.	.	.	.	.	.	.	.	.	.	.	.	.	.	.	.	.	.	.	100	.	.	.	.	.	.	.	.	.	.	.	.	.	.	.	.	100	.	.	.	.	.	.	.	.	.	.	.	.	.	.	.	.	.
SRR26412221	1	.	.	.	.	.	.	.	.	.	.	.	.	.	.	98.46	.	.	.	.	.	.	.	.	.	.	.	.	.	.	.	.	.	.	.	.	.	.	.	.	.	.	.	.	.	.	.	.	.	.	.	.	.	.	.	.	.	.	.	.	.	.	.	.	.	.	.	.	.	.	.	.	.	.	.	.	.	.	.	.
SRR26412222	6	.	.	.	.	.	.	.	.	.	100	100	.	.	.	100	.	.	.	.	.	.	.	.	100	.	.	.	.	.	.	.	.	.	.	.	.	100	.	.	.	.	.	.	.	100	.	.	.	.	.	.	.	.	.	.	.	.	.	.	.	.	.	.	.	.	.	.	.	.	.	.	.	.	.	.	.	.	.	.
SRR26412224	6	.	.	.	.	.	.	.	.	.	.	100	.	.	.	100	.	.	.	.	.	.	.	.	100	.	.	.	.	.	.	.	.	.	.	.	.	.	.	.	.	.	.	.	.	100	.	.	.	.	.	.	.	.	.	.	.	.	.	.	100	.	.	.	.	.	100	.	.	.	.	.	.	.	.	.	.	.	.	.
SRR26412225	1	.	.	.	.	.	.	.	.	.	.	.	.	.	.	.	.	.	.	.	.	.	.	.	100	.	.	.	.	.	.	.	.	.	.	.	.	.	.	.	.	.	.	.	.	.	.	.	.	.	.	.	.	.	.	.	.	.	.	.	.	.	.	.	.	.	.	.	.	.	.	.	.	.	.	.	.	.	.	.
SRR26412226	2	.	.	.	.	.	.	.	.	.	.	.	.	.	.	.	.	.	.	.	.	.	.	.	100	.	.	.	.	.	.	.	.	.	.	.	.	.	.	.	.	.	.	.	.	96.09;96.09	.	.	.	.	.	.	.	.	.	.	.	.	.	.	.	.	.	.	.	.	.	.	.	.	.	.	.	.	.	.	.	.	.	.
SRR26412229	7	.	.	.	.	.	.	.	.	.	.	100	.	.	.	.	.	.	.	100	.	.	.	.	100	100	.	.	.	.	.	.	.	.	.	.	.	.	.	.	.	.	.	.	.	100	100	.	.	.	.	.	.	.	.	.	.	.	.	.	.	.	100	.	.	.	.	.	.	.	.	.	.	.	.	.	.	.	.	.
SRR26412230	4	.	.	.	.	.	.	.	.	.	.	.	.	.	.	.	.	.	.	.	.	.	.	.	100	100	.	.	.	.	.	.	.	.	.	.	.	.	.	.	.	.	.	.	.	.	100	.	.	.	.	.	.	.	.	.	.	.	.	.	.	.	100	.	.	.	.	.	.	.	.	.	.	.	.	.	.	.	.	.
SRR26412231	3	.	.	.	.	.	.	.	.	.	.	.	.	.	.	.	.	.	.	.	.	.	.	.	100	.	.	.	100	.	.	.	.	.	.	.	.	.	.	.	.	.	.	.	.	96.09	.	.	.	.	.	.	.	.	.	.	.	.	.	.	.	.	.	.	.	.	.	.	.	.	.	.	.	.	.	.	.	.	.	.
SRR26412232	4	.	.	.	.	.	.	.	.	.	.	96.49	.	.	.	98.46	.	.	.	.	.	.	.	.	100	.	.	.	.	.	.	.	.	.	.	.	.	.	.	.	.	.	.	.	.	100	.	.	.	.	.	.	.	.	.	.	.	.	.	.	.	.	.	.	.	.	.	.	.	.	.	.	.	.	.	.	.	.	.	.
SRR26412233	9	.	.	.	.	.	.	.	.	.	.	100.00;100.00	.	.	.	.	100	.	.	.	.	99.74	.	.	100	100	.	.	.	.	.	.	.	.	.	.	.	.	.	.	100	.	.	.	.	96.09	100	.	.	.	.	.	.	.	.	.	.	.	.	.	.	.	100	.	.	.	.	.	.	.	.	.	.	.	.	.	.	.	.	.
SRR26412234	3	.	.	.	.	.	.	.	.	.	.	.	.	.	.	.	.	.	.	.	.	.	.	.	.	100	.	.	.	.	.	.	.	.	.	.	.	.	.	.	.	.	.	.	.	100	.	.	.	.	.	.	.	.	.	.	.	.	.	.	.	.	100	.	.	.	.	.	.	.	.	.	.	.	.	.	.	.	.	.
SRR26412235	3	.	.	.	.	.	.	.	.	.	.	96.49	.	.	.	.	.	.	.	.	.	.	.	.	100	.	.	.	.	.	.	86.49	.	.	.	.	.	.	.	.	.	.	.	.	.	.	.	.	.	.	.	.	.	.	.	.	.	.	.	.	.	.	.	.	.	.	.	.	.	.	.	.	.	.	.	.	.	.	.	.
SRR26412236	2	.	.	.	.	.	.	.	.	.	.	.	.	.	.	.	.	.	.	.	.	.	.	.	100	.	.	.	.	.	.	.	.	.	.	.	.	.	.	.	.	.	.	.	.	96.09	.	.	.	.	.	.	.	.	.	.	.	.	.	.	.	.	.	.	.	.	.	.	.	.	.	.	.	.	.	.	.	.	.	.
SRR26412237	1	.	.	.	.	.	.	.	.	.	.	.	.	.	.	.	.	.	.	.	.	.	.	.	100	.	.	.	.	.	.	.	.	.	.	.	.	.	.	.	.	.	.	.	.	.	.	.	.	.	.	.	.	.	.	.	.	.	.	.	.	.	.	.	.	.	.	.	.	.	.	.	.	.	.	.	.	.	.	.
SRR26412239	2	.	.	.	.	.	.	.	.	.	.	.	.	.	.	.	.	.	.	.	.	.	.	.	100	.	.	100	.	.	.	.	.	.	.	.	.	.	.	.	.	.	.	.	.	.	.	.	.	.	.	.	.	.	.	.	.	.	.	.	.	.	.	.	.	.	.	.	.	.	.	.	.	.	.	.	.	.	.	.
SRR26412240	1	.	.	.	.	.	.	.	.	.	.	.	.	.	.	.	.	.	.	.	.	.	.	.	100	.	.	.	.	.	.	.	.	.	.	.	.	.	.	.	.	.	.	.	.	.	.	.	.	.	.	.	.	.	.	.	.	.	.	.	.	.	.	.	.	.	.	.	.	.	.	.	.	.	.	.	.	.	.	.
SRR26412241	1	.	.	.	.	.	.	.	.	.	.	.	.	.	.	.	.	.	.	.	.	.	.	.	100	.	.	.	.	.	.	.	.	.	.	.	.	.	.	.	.	.	.	.	.	.	.	.	.	.	.	.	.	.	.	.	.	.	.	.	.	.	.	.	.	.	.	.	.	.	.	.	.	.	.	.	.	.	.	.
SRR26412242	2	.	.	.	.	.	.	.	.	.	.	.	.	.	.	.	.	.	.	.	.	.	.	.	100	.	.	.	.	.	.	.	.	.	.	.	.	.	.	.	.	.	.	.	.	100	.	.	.	.	.	.	.	.	.	.	.	.	.	.	.	.	.	.	.	.	.	.	.	.	.	.	.	.	.	.	.	.	.	.
SRR26412243	5	.	.	.	.	.	.	.	.	.	.	.	.	.	.	.	.	.	100	.	.	.	.	.	100	.	.	100	.	.	.	.	.	.	.	.	.	.	.	.	.	.	.	.	.	100.00;100.00	.	.	.	.	.	.	.	.	.	100	.	.	.	.	.	.	.	.	.	.	.	.	.	.	.	.	.	.	.	.	.	.	.	.
SRR26412246	3	.	.	.	.	.	.	.	.	.	.	.	.	.	.	.	.	.	.	.	.	.	.	.	100	.	.	100	.	.	.	.	.	.	.	.	.	.	.	.	.	.	.	.	.	96.09	.	.	.	.	.	.	.	.	.	.	.	.	.	.	.	.	.	.	.	.	.	.	.	.	.	.	.	.	.	.	.	.	.	.
SRR26412248	2	.	.	.	.	.	.	.	.	.	.	.	.	.	.	.	.	.	.	.	.	100	.	.	100	.	.	.	.	.	.	.	.	.	.	.	.	.	.	.	.	.	.	.	.	.	.	.	.	.	.	.	.	.	.	.	.	.	.	.	.	.	.	.	.	.	.	.	.	.	.	.	.	.	.	.	.	.	.	.
SRR26412249	6	.	.	.	.	.	.	.	.	.	.	.	.	.	.	.	.	98.68	.	.	.	99.74	.	.	.	.	.	100	100	.	.	.	.	.	.	.	.	.	.	.	.	.	.	.	.	91.30;83.91	.	.	.	.	.	.	.	.	.	.	.	.	.	.	.	.	100	.	.	.	.	.	.	.	.	.	.	.	.	.	.	.	.	.
SRR26412250	7	.	.	.	.	.	.	.	.	.	85.11	100.00;100.00	.	.	.	98.46;100.00	.	.	.	.	.	99.74	.	.	100	.	.	.	.	.	.	.	.	.	.	.	.	.	.	.	.	.	.	.	.	100	.	.	.	.	.	.	.	.	.	.	.	.	.	.	.	.	100	.	.	.	.	.	.	.	.	.	.	.	.	.	.	.	.	.
SRR26412251	7	.	.	.	.	100	.	.	.	.	99.65	100.00;100.00;96.49;96.49	.	.	100	91.54;98.46	.	.	.	.	.	.	.	.	100	.	.	.	.	.	.	.	.	.	.	.	.	.	.	.	.	.	.	.	.	96.09	.	.	.	.	.	.	.	.	.	.	.	.	.	.	.	.	.	.	.	.	.	.	.	.	.	.	.	.	.	.	.	.	.	.
SRR26412252	4	.	.	.	.	.	.	.	.	.	.	.	.	.	.	.	.	.	.	.	.	.	.	.	100	100	.	.	.	.	.	.	.	.	.	.	.	.	.	.	.	.	.	.	.	100	100	.	.	.	.	.	.	.	.	.	.	.	.	.	.	.	.	.	.	.	.	.	.	.	.	.	.	.	.	.	.	.	.	.
SRR26412253	8	100	.	.	.	.	.	.	.	.	.	100	.	.	.	100	98.96	.	.	.	.	.	.	.	.	100	.	.	.	.	.	.	.	.	.	.	.	.	.	.	100	.	.	.	.	.	100	.	.	.	.	.	.	.	.	.	.	.	.	.	.	.	100	.	.	.	.	.	.	.	.	.	.	.	.	.	.	.	.	.
SRR26412256	4	.	.	.	.	.	.	.	.	.	.	100	.	.	.	98.46	.	.	.	.	.	.	.	.	100	.	.	.	.	.	.	.	.	.	.	.	.	.	.	.	.	.	.	.	.	96.09	.	.	.	.	.	.	.	.	.	.	.	.	.	.	.	.	.	.	.	.	.	.	.	.	.	.	.	.	.	.	.	.	.	.
SRR26412257	5	.	.	.	.	.	.	.	.	.	100	100	.	.	.	.	.	.	.	.	.	99.74	.	.	.	.	.	.	.	.	.	.	.	.	.	.	.	.	.	.	.	.	.	.	.	.	.	.	.	.	.	.	.	100	.	.	.	.	.	.	.	.	100	.	.	.	.	.	.	.	.	.	.	.	.	.	.	.	.	.
SRR26412258	1	.	.	.	.	.	.	.	.	.	100	.	.	.	.	.	.	.	.	.	.	.	.	.	.	.	.	.	.	.	.	.	.	.	.	.	.	.	.	.	.	.	.	.	.	.	.	.	.	.	.	.	.	.	.	.	.	.	.	.	.	.	.	.	.	.	.	.	.	.	.	.	.	.	.	.	.	.	.	.
SRR26412259	2	.	.	.	.	.	.	.	.	.	.	.	.	.	.	.	.	.	.	.	.	99.74	.	.	.	.	.	.	.	.	.	.	.	.	.	.	.	.	.	.	.	.	.	.	.	.	.	.	.	.	.	.	.	.	.	.	.	.	.	.	.	.	100	.	.	.	.	.	.	.	.	.	.	.	.	.	.	.	.	.
SRR26412260	6	.	.	.	.	.	.	.	.	.	.	.	.	.	.	100	.	.	.	.	.	100	.	.	100	.	.	.	.	.	.	.	.	.	.	.	.	.	.	.	.	.	.	.	.	96.09	100	.	.	.	.	.	.	.	.	.	.	.	.	.	.	.	.	.	.	.	100	.	.	.	.	.	.	.	.	.	.	.	.	.
SRR26412261	1	.	.	.	.	.	.	.	.	.	.	.	.	.	.	.	.	.	.	.	.	.	.	.	100	.	.	.	.	.	.	.	.	.	.	.	.	.	.	.	.	.	.	.	.	.	.	.	.	.	.	.	.	.	.	.	.	.	.	.	.	.	.	.	.	.	.	.	.	.	.	.	.	.	.	.	.	.	.	.
SRR26412262	2	.	.	.	.	.	.	.	.	.	.	.	.	.	.	.	.	.	.	.	.	.	.	.	100	.	.	.	.	.	.	.	.	.	.	.	.	.	.	.	.	.	.	.	.	.	100	.	.	.	.	.	.	.	.	.	.	.	.	.	.	.	.	.	.	.	.	.	.	.	.	.	.	.	.	.	.	.	.	.
SRR26412263	1	.	.	.	.	.	.	.	.	.	.	.	.	.	.	.	.	.	.	.	.	.	.	.	100	.	.	.	.	.	.	.	.	.	.	.	.	.	.	.	.	.	.	.	.	.	.	.	.	.	.	.	.	.	.	.	.	.	.	.	.	.	.	.	.	.	.	.	.	.	.	.	.	.	.	.	.	.	.	.
SRR26412264	1	.	.	.	.	.	.	.	.	.	.	.	.	.	.	.	.	.	.	.	.	.	.	.	.	100	.	.	.	.	.	.	.	.	.	.	.	.	.	.	.	.	.	.	.	.	.	.	.	.	.	.	.	.	.	.	.	.	.	.	.	.	.	.	.	.	.	.	.	.	.	.	.	.	.	.	.	.	.	.
SRR26412265	1	.	.	.	.	.	.	.	.	.	.	.	.	.	.	.	.	.	.	.	.	.	.	.	100	.	.	.	.	.	.	.	.	.	.	.	.	.	.	.	.	.	.	.	.	.	.	.	.	.	.	.	.	.	.	.	.	.	.	.	.	.	.	.	.	.	.	.	.	.	.	.	.	.	.	.	.	.	.	.
SRR26412266	4	.	.	.	.	.	.	.	.	.	100	.	.	.	.	91.54	.	.	.	.	.	.	.	.	100	.	.	.	.	.	.	.	.	.	.	.	.	.	.	.	.	.	.	.	.	100	.	.	.	.	.	.	.	.	.	.	.	.	.	.	.	.	.	.	.	.	.	.	.	.	.	.	.	.	.	.	.	.	.	.
SRR26412267	5	.	.	.	.	.	.	.	.	.	.	100.00;99.12;96.49	.	.	.	86.15	.	.	.	.	.	.	.	.	100	.	.	.	.	.	.	.	.	.	.	.	.	.	.	.	.	.	.	.	.	100	.	.	.	.	.	.	.	.	.	.	.	.	.	.	.	.	100	.	.	.	.	.	.	.	.	.	.	.	.	.	.	.	.	.
SRR26412268	3	.	.	.	.	.	.	.	.	.	.	.	.	.	.	.	.	.	.	.	.	.	.	.	100	.	.	.	.	.	.	.	.	.	.	.	.	.	.	.	.	.	.	.	.	96.09	.	.	.	.	.	.	.	100	.	.	.	.	.	.	.	.	.	.	.	.	.	.	.	.	.	.	.	.	.	.	.	.	.	.
SRR26412269	4	.	.	.	.	98.47	.	.	.	.	.	98.25;99.12	.	.	.	.	.	.	.	.	.	100	.	.	.	.	.	.	.	.	.	.	.	.	.	.	.	95.28	.	.	.	.	.	.	.	.	.	.	.	.	.	.	.	.	.	.	.	.	.	.	.	.	.	.	.	.	.	.	.	.	.	.	.	.	.	.	.	.	.	.
SRR26412270	2	.	.	.	.	.	.	.	.	.	.	.	.	.	.	.	.	.	.	.	.	.	.	.	100	.	.	.	.	.	.	.	.	.	.	.	.	.	.	.	.	.	.	.	.	96.09	.	.	.	.	.	.	.	.	.	.	.	.	.	.	.	.	.	.	.	.	.	.	.	.	.	.	.	.	.	.	.	.	.	.
SRR26412272	4	.	.	.	.	.	.	.	.	.	.	.	.	.	.	100	.	.	.	.	.	.	.	.	100	.	.	.	.	.	.	.	.	.	.	.	.	.	.	.	.	.	.	.	.	96.09	.	.	.	.	.	.	.	.	.	.	.	.	.	.	.	.	100	.	.	.	.	.	.	.	.	.	.	.	.	.	.	.	.	.
SRR26412273	3	.	.	.	.	.	.	.	.	.	.	100.00;100.00	.	.	.	.	.	.	.	.	.	.	.	.	100	.	.	.	.	.	.	.	.	.	.	.	.	.	.	.	.	.	.	.	.	100	.	.	.	.	.	.	.	.	.	.	.	.	.	.	.	.	.	.	.	.	.	.	.	.	.	.	.	.	.	.	.	.	.	.
SRR26412274	4	.	.	.	.	.	.	.	.	.	.	.	.	.	.	100	.	98.68	100	.	.	.	.	.	100	.	.	.	.	.	.	.	.	.	.	.	.	.	.	.	.	.	.	.	.	.	.	.	.	.	.	.	.	.	.	.	.	.	.	.	.	.	.	.	.	.	.	.	.	.	.	.	.	.	.	.	.	.	.	.
SRR26412275	2	.	.	.	.	.	.	.	.	.	.	.	.	.	.	.	.	.	.	.	.	.	.	.	100	.	.	.	.	.	.	.	.	.	.	.	.	.	.	.	.	.	.	.	.	100	.	.	.	.	.	.	.	.	.	.	.	.	.	.	.	.	.	.	.	.	.	.	.	.	.	.	.	.	.	.	.	.	.	.
SRR26412276	4	.	.	.	.	.	.	.	.	.	.	.	.	.	.	100	.	.	.	.	.	99.48	.	.	100	.	.	.	.	.	.	.	.	.	.	.	.	.	.	.	.	.	.	.	.	96.09	.	.	.	.	.	.	.	.	.	.	.	.	.	.	.	.	.	.	.	.	.	.	.	.	.	.	.	.	.	.	.	.	.	.
SRR26412277	1	.	.	.	.	.	.	.	.	.	.	.	.	.	.	.	.	.	.	.	.	.	.	.	.	.	.	.	.	.	.	.	.	.	.	.	.	100	.	.	.	.	.	.	.	.	.	.	.	.	.	.	.	.	.	.	.	.	.	.	.	.	.	.	.	.	.	.	.	.	.	.	.	.	.	.	.	.	.	.
SRR26412278	5	.	.	.	.	.	.	.	.	.	99.65	97.37	.	.	.	.	.	.	.	.	.	.	.	.	100	.	.	100	.	.	.	.	.	.	.	.	.	.	.	.	.	.	.	.	.	96.09	.	.	.	.	.	.	.	.	.	.	.	.	.	.	.	.	.	.	.	.	.	.	.	.	.	.	.	.	.	.	.	.	.	.
SRR26412279	5	.	.	.	.	.	.	.	.	.	.	.	.	.	.	100	.	.	.	.	.	.	.	.	100	.	.	.	.	.	.	.	.	.	.	.	.	.	.	.	.	.	.	.	.	100	.	.	.	.	.	.	.	.	.	.	.	.	.	.	.	.	100	.	.	.	100	.	.	.	.	.	.	.	.	.	.	.	.	.
SRR26412280	3	.	.	.	.	.	.	.	.	.	.	.	.	.	.	100	.	.	.	.	.	.	.	.	100	.	.	.	.	.	.	.	.	.	.	.	.	.	.	.	.	.	.	.	.	96.09	.	.	.	.	.	.	.	.	.	.	.	.	.	.	.	.	.	.	.	.	.	.	.	.	.	.	.	.	.	.	.	.	.	.
SRR26412281	4	.	.	.	.	.	.	.	.	.	100	.	.	.	.	100.00;100.00	.	.	.	.	.	.	.	.	100	.	.	.	.	.	.	.	.	.	.	.	.	.	.	.	.	.	.	.	.	100	.	.	.	.	.	.	.	.	.	.	.	.	.	.	.	.	.	.	.	.	.	.	.	.	.	.	.	.	.	.	.	.	.	.
SRR26412282	4	.	.	.	.	.	.	.	.	.	.	100.00;84.21	.	.	.	.	.	.	.	.	.	.	.	.	100	.	.	.	.	.	.	.	.	.	.	.	.	.	.	.	.	.	.	.	.	96.09	.	.	.	.	.	.	.	100	.	.	.	.	.	.	.	.	.	.	.	.	.	.	.	.	.	.	.	.	.	.	.	.	.	.
SRR26412283	3	.	.	.	.	.	.	.	.	.	.	.	.	.	.	.	.	.	.	.	.	.	.	.	100	.	.	.	.	.	.	.	.	.	.	.	.	.	.	.	.	.	.	.	.	96.09	.	.	.	.	.	.	.	.	.	.	.	.	.	.	.	.	100	.	.	.	.	.	.	.	.	.	.	.	.	.	.	.	.	.
SRR26412284	5	.	.	.	.	.	.	.	.	.	.	100	.	.	.	100	98.96	.	.	.	.	.	.	.	.	.	.	.	.	.	.	.	.	.	.	.	.	.	.	.	100	.	.	.	100	.	.	.	.	.	.	.	.	.	.	.	.	.	.	.	.	.	.	.	.	.	.	.	.	.	.	.	.	.	.	.	.	.	.	.
SRR26412285	6	.	.	.	.	.	.	.	.	.	.	.	.	.	.	.	.	.	.	.	.	99.74	.	.	100	100	.	.	.	.	.	.	.	.	.	.	.	.	.	.	.	.	.	.	.	100	100	.	.	.	.	.	.	.	.	.	.	.	.	.	.	.	100	.	.	.	.	.	.	.	.	.	.	.	.	.	.	.	.	.
SRR26412286	7	.	.	.	.	.	.	.	.	.	.	.	.	.	.	99.23	.	.	100	.	.	100	.	.	100	.	.	.	100	.	.	.	.	.	.	.	.	.	.	.	.	.	.	.	.	100	.	.	.	.	.	.	.	.	.	.	.	.	.	.	.	.	.	.	.	.	100	.	.	.	.	.	.	.	.	.	.	.	.	.
SRR26412289	6	.	.	.	.	.	.	.	.	.	.	.	.	.	.	.	.	.	100	.	.	100	.	.	100	.	.	.	.	.	.	.	.	.	.	.	.	.	.	.	.	.	.	.	.	.	.	100	100	.	.	.	.	.	.	.	.	.	.	.	.	.	.	.	.	.	.	.	.	.	99.66	.	.	.	.	.	.	.	.	.
SRR26412290	2	.	.	.	.	.	.	.	.	.	.	.	.	.	.	.	.	.	.	.	.	.	.	.	100	.	.	100	.	.	.	.	.	.	.	.	.	.	.	.	.	.	.	.	.	.	.	.	.	.	.	.	.	.	.	.	.	.	.	.	.	.	.	.	.	.	.	.	.	.	.	.	.	.	.	.	.	.	.	.
SRR26412291	2	.	.	.	.	.	.	.	.	.	.	.	.	.	.	.	.	.	.	.	.	.	.	.	100	.	.	.	.	.	.	.	.	.	.	.	.	.	.	.	.	.	.	.	.	96.09	.	.	.	.	.	.	.	.	.	.	.	.	.	.	.	.	.	.	.	.	.	.	.	.	.	.	.	.	.	.	.	.	.	.
SRR26412292	8	.	.	.	.	.	.	.	.	.	.	95.61	.	.	.	97.69	.	.	.	.	.	100	.	.	100	.	.	.	.	.	.	.	.	.	.	.	.	.	.	.	.	.	.	.	.	97.83	.	100	100	.	.	.	.	.	.	.	.	.	.	.	.	.	.	.	.	.	.	.	.	.	99.66	.	.	.	.	.	.	.	.	.
SRR26412293	9	.	.	.	.	.	.	.	.	.	100	100.00;100.00	.	.	100	.	.	.	.	.	.	.	100	100	.	.	.	.	100	99.8	.	.	.	.	.	.	.	.	.	.	.	.	.	.	.	100	.	.	.	.	.	.	.	.	.	.	.	.	.	.	.	.	.	.	.	.	.	100	.	.	.	.	.	.	.	.	.	.	.	.
SRR26412295	1	.	.	.	.	.	.	.	.	.	.	.	.	.	.	.	.	.	.	.	.	.	.	.	100	.	.	.	.	.	.	.	.	.	.	.	.	.	.	.	.	.	.	.	.	.	.	.	.	.	.	.	.	.	.	.	.	.	.	.	.	.	.	.	.	.	.	.	.	.	.	.	.	.	.	.	.	.	.	.
SRR26412296	4	.	.	.	.	.	.	.	.	.	.	95.61	.	.	.	.	.	.	.	.	.	.	.	.	100	.	.	.	.	.	.	.	.	.	.	.	.	.	.	.	.	.	.	.	.	98.70;100.00	.	.	.	.	.	.	.	.	.	.	.	.	.	.	.	.	100	.	.	.	.	.	.	.	.	.	.	.	.	.	.	.	.	.
SRR26412297	8	.	.	.	.	.	.	.	.	.	99.65	96.49;100.00	.	.	.	100	.	.	.	.	.	.	.	.	100	100	.	.	.	.	.	.	.	.	.	.	.	.	.	.	.	.	.	.	.	100	100	.	.	.	.	.	.	100	.	.	.	.	.	.	.	.	.	.	.	.	.	.	.	.	.	.	.	.	.	.	.	.	.	.
SRR26412298	4	.	.	.	.	.	.	.	.	.	.	.	.	.	.	100	.	.	.	.	.	.	.	.	100	.	.	.	100	.	.	.	.	.	.	.	.	.	.	.	.	.	.	.	.	100	.	.	.	.	.	.	.	.	.	.	.	.	.	.	.	.	.	.	.	.	.	.	.	.	.	.	.	.	.	.	.	.	.	.
SRR26412299	1	.	.	.	.	.	.	.	.	.	.	.	.	.	.	.	.	.	.	.	.	.	.	.	100	.	.	.	.	.	.	.	.	.	.	.	.	.	.	.	.	.	.	.	.	.	.	.	.	.	.	.	.	.	.	.	.	.	.	.	.	.	.	.	.	.	.	.	.	.	.	.	.	.	.	.	.	.	.	.
SRR26412300	6	.	.	.	.	.	.	.	.	.	99.65;99.29	100	.	.	.	98.46	.	100.00;100.00	.	.	.	.	.	.	100	.	.	.	.	.	.	.	.	.	.	.	.	.	.	.	.	.	.	.	.	100	.	.	.	.	.	.	.	.	.	.	.	.	.	.	.	.	.	.	.	.	.	.	.	.	.	.	.	.	.	.	.	.	.	.
SRR26412301	2	.	.	.	.	.	.	.	.	.	.	.	.	.	.	.	.	.	.	.	.	.	.	.	100	.	.	.	.	.	.	.	.	.	.	.	.	.	.	.	.	.	.	.	.	96.09	.	.	.	.	.	.	.	.	.	.	.	.	.	.	.	.	.	.	.	.	.	.	.	.	.	.	.	.	.	.	.	.	.	.
SRR26412302	5	.	.	.	.	.	.	99.48	.	.	.	.	.	.	.	.	.	.	.	.	.	100	.	.	.	.	.	.	.	.	.	.	.	.	.	.	.	.	.	.	100	.	.	.	.	100	.	.	.	.	.	.	.	.	.	.	.	.	.	.	.	.	100	.	.	.	.	.	.	.	.	.	.	.	.	.	.	.	.	.
SRR26412303	1	.	.	.	.	.	.	.	.	.	.	.	.	.	.	.	.	.	.	.	.	.	.	.	.	.	.	.	.	.	.	.	.	.	.	.	.	95.28	.	.	.	.	.	.	.	.	.	.	.	.	.	.	.	.	.	.	.	.	.	.	.	.	.	.	.	.	.	.	.	.	.	.	.	.	.	.	.	.	.	.
SRR26412304	2	.	.	.	.	.	.	.	.	.	.	.	.	.	.	.	.	.	.	.	.	.	.	.	100	.	.	100	.	.	.	.	.	.	.	.	.	.	.	.	.	.	.	.	.	.	.	.	.	.	.	.	.	.	.	.	.	.	.	.	.	.	.	.	.	.	.	.	.	.	.	.	.	.	.	.	.	.	.	.
SRR26412306	4	.	.	.	.	.	.	.	.	.	.	100	.	.	.	86.15	.	.	.	.	.	.	.	.	100	.	.	.	.	.	.	.	.	.	.	.	.	.	.	.	.	.	.	.	.	96.09	.	.	.	.	.	.	.	.	.	.	.	.	.	.	.	.	.	.	.	.	.	.	.	.	.	.	.	.	.	.	.	.	.	.
SRR26412308	4	.	.	.	.	.	.	.	.	.	.	.	.	.	.	86.15	.	.	.	.	.	.	.	.	100	.	.	.	.	.	.	.	.	.	.	.	.	.	.	.	.	.	.	.	.	96.09	.	.	.	.	.	.	.	100	.	.	.	.	.	.	.	.	.	.	.	.	.	.	.	.	.	.	.	.	.	.	.	.	.	.
SRR26412309	4	.	.	.	.	.	.	.	.	.	100	.	.	.	.	98.46	.	.	.	.	.	.	.	.	100	.	.	.	.	.	.	.	.	.	.	.	.	.	.	.	.	.	.	.	.	96.09	.	.	.	.	.	.	.	.	.	.	.	.	.	.	.	.	.	.	.	.	.	.	.	.	.	.	.	.	.	.	.	.	.	.
SRR28753794	5	.	.	.	.	.	.	.	.	.	100.00;99.65	99.12	.	.	.	.	.	.	.	.	.	.	.	.	.	100	.	.	.	.	.	.	.	.	.	.	.	.	.	.	.	.	.	.	.	.	100	.	.	.	.	.	.	.	.	.	.	.	.	.	.	.	100	.	.	.	.	.	.	.	.	.	.	.	.	.	.	.	.	.
SRR28753796	5	.	.	.	.	.	.	.	.	.	100.00;99.65	99.12	.	.	.	.	.	.	.	.	.	.	.	.	.	100	.	.	.	.	.	.	.	.	.	.	.	.	.	.	.	.	.	.	.	.	100	.	.	.	.	.	.	.	.	.	.	.	.	.	.	.	100	.	.	.	.	.	.	.	.	.	.	.	.	.	.	.	.	.
SRR28753800	3	.	.	.	.	.	.	.	.	.	100.00;99.65	99.12	.	.	.	.	.	.	.	.	.	.	.	.	.	.	.	.	.	.	.	.	.	.	.	.	.	.	.	.	.	.	.	.	.	.	.	.	.	.	.	.	.	.	.	.	.	.	.	.	.	.	100	.	.	.	.	.	.	.	.	.	.	.	.	.	.	.	.	.
SRR28753803	5	.	.	.	.	.	.	.	.	.	100.00;99.65	99.12	.	.	.	.	.	.	.	.	.	.	.	.	.	100	.	.	.	.	.	.	.	.	.	.	.	.	.	.	.	.	.	.	.	.	100	.	.	.	.	.	.	.	.	.	.	.	.	.	.	.	100	.	.	.	.	.	.	.	.	.	.	.	.	.	.	.	.	.
SRR28753805	5	.	.	.	.	.	.	.	.	.	100.00;99.65	99.12	.	.	.	.	.	.	.	.	.	.	.	.	.	100	.	.	.	.	.	.	.	.	.	.	.	.	.	.	.	.	.	.	.	.	100	.	.	.	.	.	.	.	.	.	.	.	.	.	.	.	100	.	.	.	.	.	.	.	.	.	.	.	.	.	.	.	.	.
SRR28753809	4	.	.	.	.	.	.	.	.	.	.	100	.	.	.	.	.	.	.	.	.	.	.	.	.	100	.	.	.	.	.	.	.	.	.	.	.	.	.	.	.	.	.	.	.	.	100	.	.	.	.	.	.	.	.	.	.	.	.	.	.	.	100	.	.	.	.	.	.	.	.	.	.	.	.	.	.	.	.	.
SRR28753810	6	.	.	.	.	.	.	.	.	.	100.00;89.72	99.12	.	.	.	100	.	.	.	.	.	.	.	.	.	100	.	.	.	.	.	.	.	.	.	.	.	.	.	.	.	.	.	.	.	.	100	.	.	.	.	.	.	.	.	.	.	.	.	.	.	.	100	.	.	.	.	.	.	.	.	.	.	.	.	.	.	.	.	.
SRR28753812	5	.	.	.	.	.	.	.	.	.	99.65	99.12	.	.	.	.	.	.	.	.	.	.	.	.	.	100	.	.	.	.	.	.	.	.	.	.	.	.	.	.	.	.	.	.	.	.	100	.	.	.	.	.	.	.	.	.	.	.	.	.	.	.	100	.	.	.	.	.	.	.	.	.	.	.	.	.	.	.	.	.
SRR28753813	5	.	.	.	.	.	.	.	.	.	99.65	99.12	.	.	.	.	.	.	.	.	.	.	.	.	.	100	.	.	.	.	.	.	.	.	.	.	.	.	.	.	.	.	.	.	.	.	100	.	.	.	.	.	.	.	.	.	.	.	.	.	.	.	100	.	.	.	.	.	.	.	.	.	.	.	.	.	.	.	.	.
SRR28753814	6	.	.	.	.	.	.	.	.	.	100.00;99.65	99.12	.	.	.	100	.	.	.	.	.	.	.	.	.	100	.	.	.	.	.	.	.	.	.	.	.	.	.	.	.	.	.	.	.	.	100	.	.	.	.	.	.	.	.	.	.	.	.	.	.	.	100	.	.	.	.	.	.	.	.	.	.	.	.	.	.	.	.	.
SRR28753815	7	.	.	.	.	.	.	.	.	.	.	.	.	.	.	100	.	.	100	.	.	.	.	.	100	100	.	.	.	.	.	.	.	.	.	.	.	.	.	.	.	.	.	.	.	100	100	.	.	.	.	.	.	.	.	.	.	.	.	.	.	.	.	.	.	.	100	.	.	.	.	.	.	.	.	.	.	.	.	.
SRR28753816	6	.	.	.	.	.	.	.	.	.	99.65	99.12	.	.	.	100	.	.	.	.	.	.	.	.	.	100	.	.	.	.	.	.	.	.	.	.	.	.	.	.	.	.	.	.	.	.	100	.	.	.	.	.	.	.	.	.	.	.	.	.	.	.	100	.	.	.	.	.	.	.	.	.	.	.	.	.	.	.	.	.
SRR28753821	4	.	.	.	.	.	.	.	.	.	.	100	.	.	.	.	.	.	.	.	.	.	.	.	.	100	.	.	.	.	.	.	.	.	.	.	.	.	.	.	.	.	.	.	.	.	100	.	.	.	.	.	.	.	.	.	.	.	.	.	.	.	100	.	.	.	.	.	.	.	.	.	.	.	.	.	.	.	.	.
SRR28753822	5	.	.	.	.	.	.	.	.	.	100.00;99.65	99.12	.	.	.	.	.	.	.	.	.	.	.	.	.	100	.	.	.	.	.	.	.	.	.	.	.	.	.	.	.	.	.	.	.	.	100	.	.	.	.	.	.	.	.	.	.	.	.	.	.	.	100	.	.	.	.	.	.	.	.	.	.	.	.	.	.	.	.	.
SRR28753823	5	.	.	.	.	.	.	.	.	.	.	100	.	.	.	.	.	.	.	.	.	.	.	.	.	100	.	100	.	.	.	.	.	.	.	.	.	.	.	.	.	.	.	.	.	.	100	.	.	.	.	.	.	.	.	.	.	.	.	.	.	.	100	.	.	.	.	.	.	.	.	.	.	.	.	.	.	.	.	.
SRR31948941	3	.	.	.	.	.	.	.	.	.	.	.	.	.	.	.	.	.	.	.	.	.	.	.	100	.	.	.	.	.	.	.	.	.	.	.	.	.	.	.	.	.	.	.	.	100	.	.	.	.	.	.	.	.	.	.	.	.	.	.	.	.	100	.	.	.	.	.	.	.	.	.	.	.	.	.	.	.	.	.
SRR31948942	3	.	.	.	.	.	.	.	.	.	.	.	.	.	.	94.62	.	.	.	.	.	.	.	.	100	.	.	.	.	.	.	.	.	.	.	.	.	.	.	.	.	.	.	.	.	100	.	.	.	.	.	.	.	.	.	.	.	.	.	.	.	.	.	.	.	.	.	.	.	.	.	.	.	.	.	.	.	.	.	.
SRR31948943	2	.	.	.	.	.	.	.	.	.	.	.	.	.	.	.	.	.	.	.	.	.	.	.	100	.	.	.	.	.	.	.	.	.	.	.	.	.	.	.	.	.	.	.	.	96.09	.	.	.	.	.	.	.	.	.	.	.	.	.	.	.	.	.	.	.	.	.	.	.	.	.	.	.	.	.	.	.	.	.	.
SRR31948944	5	.	.	.	.	.	.	.	.	.	99.65	97.37	.	.	.	.	.	.	.	.	.	.	.	.	100	100	.	.	.	.	.	.	.	.	.	.	.	.	.	.	.	.	.	.	.	96.09	.	.	.	.	.	.	.	.	.	.	.	.	.	.	.	.	.	.	.	.	.	.	.	.	.	.	.	.	.	.	.	.	.	.
SRR31948945	2	.	.	.	.	.	.	.	.	.	.	100	.	.	.	.	.	.	.	.	.	.	.	.	100	.	.	.	.	.	.	.	.	.	.	.	.	.	.	.	.	.	.	.	.	.	.	.	.	.	.	.	.	.	.	.	.	.	.	.	.	.	.	.	.	.	.	.	.	.	.	.	.	.	.	.	.	.	.	.
SRR31948946	2	.	.	.	.	.	.	.	.	.	.	.	.	.	.	100	.	.	.	.	.	.	.	.	100	.	.	.	.	.	.	.	.	.	.	.	.	.	.	.	.	.	.	.	.	.	.	.	.	.	.	.	.	.	.	.	.	.	.	.	.	.	.	.	.	.	.	.	.	.	.	.	.	.	.	.	.	.	.	.
SRR31948947	2	.	.	.	.	.	.	.	.	.	.	.	.	.	.	.	.	.	.	.	.	.	.	.	100	.	.	.	.	.	.	.	.	.	.	.	.	.	.	.	.	.	.	.	.	96.09	.	.	.	.	.	.	.	.	.	.	.	.	.	.	.	.	.	.	.	.	.	.	.	.	.	.	.	.	.	.	.	.	.	.
SRR31948950	1	.	.	.	.	.	.	.	.	.	.	100	.	.	.	.	.	.	.	.	.	.	.	.	.	.	.	.	.	.	.	.	.	.	.	.	.	.	.	.	.	.	.	.	.	.	.	.	.	.	.	.	.	.	.	.	.	.	.	.	.	.	.	.	.	.	.	.	.	.	.	.	.	.	.	.	.	.	.	.
SRR31948951	4	.	100	.	.	.	.	.	.	.	.	100.00;100.00	.	.	.	.	.	.	.	.	.	.	.	.	100	.	.	.	.	.	.	.	.	.	.	.	.	.	.	.	.	.	.	.	.	100	.	.	.	.	.	.	.	.	.	.	.	.	.	.	.	.	.	.	.	.	.	.	.	.	.	.	.	.	.	.	.	.	.	.
SRR31948952	4	.	.	.	.	.	.	.	.	.	.	100	.	.	.	98.46	.	.	.	.	.	.	.	.	100	.	.	.	.	.	.	.	.	.	.	.	.	.	.	.	.	.	.	.	.	.	.	.	.	.	.	.	.	.	.	.	.	.	.	.	.	.	100	.	.	.	.	.	.	.	.	.	.	.	.	.	.	.	.	.
SRR31948953	2	.	.	.	.	.	.	.	.	.	.	.	.	.	.	.	.	.	.	.	.	.	.	.	100	.	.	.	.	.	.	.	.	.	.	.	.	.	.	.	.	.	.	.	.	95.22	.	.	.	.	.	.	.	.	.	.	.	.	.	.	.	.	.	.	.	.	.	.	.	.	.	.	.	.	.	.	.	.	.	.
SRR31948954	5	.	.	.	.	.	.	.	.	.	.	100	.	.	.	91.54	.	.	.	.	.	.	.	.	100	.	.	100	.	.	.	.	.	.	.	.	.	.	.	.	.	.	.	.	.	100	.	.	.	.	.	.	.	.	.	.	.	.	.	.	.	.	.	.	.	.	.	.	.	.	.	.	.	.	.	.	.	.	.	.
SRR31948955	5	.	.	.	.	.	.	.	100	.	.	100	.	.	.	.	.	.	.	.	.	.	.	.	100	.	.	.	.	.	.	.	.	.	.	.	.	.	.	.	.	.	.	.	.	96.09	.	.	.	.	.	.	100	.	.	.	.	.	.	.	.	.	.	.	.	.	.	.	.	.	.	.	.	.	.	.	.	.	.	.
SRR31948956	1	.	.	.	.	.	.	.	.	.	.	.	.	.	.	.	.	.	.	.	.	.	.	.	100	.	.	.	.	.	.	.	.	.	.	.	.	.	.	.	.	.	.	.	.	.	.	.	.	.	.	.	.	.	.	.	.	.	.	.	.	.	.	.	.	.	.	.	.	.	.	.	.	.	.	.	.	.	.	.
SRR31948957	1	.	.	.	.	.	.	.	.	.	.	.	.	.	.	.	.	.	.	.	.	.	.	.	.	.	.	100	.	.	.	.	.	.	.	.	.	.	.	.	.	.	.	.	.	.	.	.	.	.	.	.	.	.	.	.	.	.	.	.	.	.	.	.	.	.	.	.	.	.	.	.	.	.	.	.	.	.	.	.
SRR31948958	1	.	.	.	.	.	.	.	.	.	.	.	.	.	.	.	.	.	.	.	.	.	.	.	100	.	.	.	.	.	.	.	.	.	.	.	.	.	.	.	.	.	.	.	.	.	.	.	.	.	.	.	.	.	.	.	.	.	.	.	.	.	.	.	.	.	.	.	.	.	.	.	.	.	.	.	.	.	.	.
SRR31948959	5	.	.	.	.	.	.	.	.	.	.	100.00;100.00	.	.	.	98.46	.	.	.	.	.	100	.	.	100	.	.	.	.	.	.	.	.	.	.	.	.	.	.	.	.	.	.	.	.	98.70;100.00	.	.	.	.	.	.	.	.	.	.	.	.	.	.	.	.	.	.	.	.	.	.	.	.	.	.	.	.	.	.	.	.	.	.
SRR31948960	5	.	.	.	.	.	.	.	.	.	99.65	.	.	.	.	100	.	.	.	.	.	.	.	.	100	.	.	.	.	.	.	.	.	.	.	.	.	.	.	.	.	.	.	.	.	100	.	.	.	.	.	.	.	.	.	.	.	.	.	.	.	.	100	.	.	.	.	.	.	.	.	.	.	.	.	.	.	.	.	.
SRR31948961	3	.	.	.	.	.	.	.	.	.	.	100	.	.	.	.	.	.	.	.	.	.	.	.	100	.	.	.	.	.	.	.	.	.	.	.	.	.	.	.	.	.	.	.	.	96.09	.	.	.	.	.	.	.	.	.	.	.	.	.	.	.	.	.	.	.	.	.	.	.	.	.	.	.	.	.	.	.	.	.	.
SRR31948962	2	.	.	.	.	.	.	.	.	.	.	.	.	.	.	.	.	.	.	.	.	.	.	.	100	.	.	.	.	.	.	.	.	.	.	.	.	.	.	.	.	.	.	.	.	.	100	.	.	.	.	.	.	.	.	.	.	.	.	.	.	.	.	.	.	.	.	.	.	.	.	.	.	.	.	.	.	.	.	.
SRR31948964	1	.	.	.	.	.	.	.	.	.	.	.	.	.	.	.	.	.	.	.	.	.	.	.	100	.	.	.	.	.	.	.	.	.	.	.	.	.	.	.	.	.	.	.	.	.	.	.	.	.	.	.	.	.	.	.	.	.	.	.	.	.	.	.	.	.	.	.	.	.	.	.	.	.	.	.	.	.	.	.
SRR31948966	6	.	.	.	.	.	.	.	.	.	99.29	100	.	.	.	98.46	.	.	.	.	.	.	.	.	100	100	.	.	.	.	.	.	.	.	.	.	.	.	.	.	.	.	.	.	.	.	100	.	.	.	.	.	.	.	.	.	.	.	.	.	.	.	.	.	.	.	.	.	.	.	.	.	.	.	.	.	.	.	.	.
SRR31948967	4	.	.	.	.	.	.	.	.	.	.	100.00;96.49	.	.	.	.	.	.	.	.	.	.	.	.	.	100	.	.	.	.	.	.	.	.	.	.	.	.	.	.	.	.	.	.	.	.	100	.	.	.	.	.	.	.	.	.	.	.	.	.	.	.	100	.	.	.	.	.	.	.	.	.	.	.	.	.	.	.	.	.
SRR31948970	2	.	.	.	.	.	.	.	.	.	.	.	.	.	.	.	.	.	.	.	.	.	.	.	100	.	.	.	.	.	.	.	.	.	.	.	.	.	.	.	.	.	.	.	.	96.09	.	.	.	.	.	.	.	.	.	.	.	.	.	.	.	.	.	.	.	.	.	.	.	.	.	.	.	.	.	.	.	.	.	.
SRR31948971	3	.	.	.	.	.	.	.	.	.	.	100	.	.	.	.	.	.	.	.	.	.	.	.	100	.	.	.	.	.	.	.	.	.	.	.	.	.	.	.	.	.	.	.	.	100	.	.	.	.	.	.	.	.	.	.	.	.	.	.	.	.	.	.	.	.	.	.	.	.	.	.	.	.	.	.	.	.	.	.
SRR31948972	1	.	.	.	.	.	.	.	.	.	.	.	.	.	.	.	.	.	.	.	.	.	.	.	100	.	.	.	.	.	.	.	.	.	.	.	.	.	.	.	.	.	.	.	.	.	.	.	.	.	.	.	.	.	.	.	.	.	.	.	.	.	.	.	.	.	.	.	.	.	.	.	.	.	.	.	.	.	.	.
SRR31948973	3	.	.	.	.	.	.	.	.	.	99.29	97.37	.	.	.	.	.	.	.	.	.	.	.	.	100	.	.	.	.	.	.	.	.	.	.	.	.	.	.	.	.	.	.	.	.	.	.	.	.	.	.	.	.	.	.	.	.	.	.	.	.	.	.	.	.	.	.	.	.	.	.	.	.	.	.	.	.	.	.	.
SRR31948974	4	.	.	.	.	.	.	.	.	.	.	100	.	.	.	98.46	.	.	.	.	.	.	.	.	100	.	.	.	.	.	.	.	.	.	.	.	.	.	.	.	.	.	.	.	.	100	.	.	.	.	.	.	.	.	.	.	.	.	.	.	.	.	.	.	.	.	.	.	.	.	.	.	.	.	.	.	.	.	.	.
SRR31948975	2	.	.	.	.	.	.	.	.	.	.	.	.	.	.	98.46	.	.	.	.	.	.	.	.	100	.	.	.	.	.	.	.	.	.	.	.	.	.	.	.	.	.	.	.	.	.	.	.	.	.	.	.	.	.	.	.	.	.	.	.	.	.	.	.	.	.	.	.	.	.	.	.	.	.	.	.	.	.	.	.
SRR31948976	2	.	.	.	.	.	.	.	.	.	.	.	.	.	.	.	.	.	.	.	.	.	.	.	100	.	.	.	.	.	.	.	.	.	.	.	.	.	.	.	.	.	.	.	.	100	.	.	.	.	.	.	.	.	.	.	.	.	.	.	.	.	.	.	.	.	.	.	.	.	.	.	.	.	.	.	.	.	.	.
SRR31948977	4	.	.	.	.	.	.	.	.	.	.	100	.	.	.	.	.	.	.	.	.	.	.	.	100	.	.	.	.	.	.	.	.	.	.	.	.	.	.	.	.	.	.	.	.	100	.	.	.	.	.	.	.	.	.	.	.	.	.	.	.	.	100	.	.	.	.	.	.	.	.	.	.	.	.	.	.	.	.	.
SRR31948978	2	.	.	.	.	.	.	.	.	.	.	.	.	.	.	.	.	.	.	.	.	100	.	.	.	.	.	.	.	.	.	.	.	.	.	.	.	.	.	.	.	.	.	.	.	84.35;96.09	.	.	.	.	.	.	.	.	.	.	.	.	.	.	.	.	.	.	.	.	.	.	.	.	.	.	.	.	.	.	.	.	.	.
SRR31948979	3	.	.	.	.	.	100	.	.	.	99.65	96.49;96.49;100.00;99.12	.	.	.	.	.	.	.	.	.	.	.	.	.	.	.	.	.	.	.	.	.	.	.	.	.	.	.	.	.	.	.	.	.	.	.	.	.	.	.	.	.	.	.	.	.	.	.	.	.	.	.	.	.	.	.	.	.	.	.	.	.	.	.	.	.	.	.	.
SRR31948980	5	.	.	.	.	.	.	.	.	.	99.65	100	.	.	.	91.54;100.00;98.46	.	100	.	.	.	.	.	.	100	.	.	.	.	.	.	.	.	.	.	.	.	.	.	.	.	.	.	.	.	.	.	.	.	.	.	.	.	.	.	.	.	.	.	.	.	.	.	.	.	.	.	.	.	.	.	.	.	.	.	.	.	.	.	.
SRR31948981	2	.	.	.	.	.	.	.	.	.	.	.	.	.	.	.	.	.	.	.	.	.	.	.	100	.	.	.	.	.	.	.	.	.	.	.	.	.	.	.	.	.	.	.	.	96.09	.	.	.	.	.	.	.	.	.	.	.	.	.	.	.	.	.	.	.	.	.	.	.	.	.	.	.	.	.	.	.	.	.	.
SRR31948982	6	.	.	.	.	.	.	.	.	.	100.00;99.29	100.00;100.00	.	.	.	98.46;98.46	.	.	.	.	.	100	.	.	100	.	.	.	.	.	.	.	.	.	.	.	.	.	.	.	.	.	.	.	.	100.00;100.00	.	.	.	.	.	.	.	.	.	.	.	.	.	.	.	.	.	.	.	.	.	.	.	.	.	.	.	.	.	.	.	.	.	.
SRR31948983	4	.	.	.	.	.	.	.	.	.	.	99.12	.	.	.	.	.	.	.	.	.	.	.	.	100	.	.	100	.	.	.	.	.	.	.	.	.	.	.	.	.	.	.	.	.	.	.	.	.	.	.	.	.	.	.	.	.	.	.	.	.	.	100	.	.	.	.	.	.	.	.	.	.	.	.	.	.	.	.	.
SRR31948986	3	.	.	.	.	.	.	.	.	.	99.65	.	.	.	.	98.46	.	.	.	.	.	.	.	.	.	.	.	.	.	.	.	.	.	.	.	.	.	.	.	.	.	.	.	.	.	96.09	.	.	.	.	.	.	.	.	.	.	.	.	.	.	.	.	.	.	.	.	.	.	.	.	.	.	.	.	.	.	.	.	.	.
SRR31948987	4	.	.	.	.	.	.	.	.	.	.	.	.	.	.	.	.	.	.	.	.	.	.	100	100	.	.	.	.	99.6	.	.	.	.	.	.	.	.	.	.	.	.	.	.	.	.	.	.	.	.	.	.	.	.	.	.	.	.	.	.	.	.	100	.	.	.	.	.	.	.	.	.	.	.	.	.	.	.	.	.
SRR31948988	7	.	.	.	.	.	.	.	.	.	99.29	100.00;100.00	.	.	.	98.46	.	.	.	.	.	.	.	.	100	.	.	.	100	.	.	.	.	.	.	.	.	.	.	.	.	.	.	.	.	100.00;100.00	.	.	.	.	.	.	.	.	.	.	.	.	.	.	.	.	.	.	.	.	.	.	.	.	.	.	.	.	.	.	.	100	.	.
SRR32344877	6	.	.	.	.	.	.	.	.	.	.	.	.	.	.	100	.	.	.	.	.	.	.	.	100	.	100	.	.	.	.	.	.	.	100.00;99.13	.	.	.	.	.	.	.	.	.	.	96.09	.	.	.	.	.	.	.	.	.	.	.	.	.	.	.	.	.	100	.	.	.	.	.	.	.	.	.	.	.	.	.	.	.	.
SRR32344878	3	.	.	.	.	.	.	.	.	.	.	.	.	.	.	100.00;100.00	.	.	.	.	.	.	.	.	.	.	.	.	.	.	.	.	.	.	.	.	.	.	.	100	.	.	.	.	.	.	.	.	.	.	.	.	.	.	.	.	.	100	.	.	.	.	.	.	.	.	.	.	.	.	.	.	.	.	.	.	.	.	.	.
SRR32344879	3	.	.	.	.	.	.	.	.	.	.	.	.	.	.	86.15	.	.	.	.	.	.	.	.	100	.	.	.	.	.	.	.	.	.	.	.	.	.	.	.	.	.	.	.	.	96.09	.	.	.	.	.	.	.	.	.	.	.	.	.	.	.	.	.	.	.	.	.	.	.	.	.	.	.	.	.	.	.	.	.	.
SRR32344881	4	.	.	.	.	.	.	.	.	.	.	.	.	.	.	100.00;100.00	.	.	.	.	.	.	.	.	100	.	.	.	.	.	.	.	.	.	.	.	.	.	.	100	.	.	.	.	.	96.09	.	.	.	.	.	.	.	.	.	.	.	.	.	.	.	.	.	.	.	.	.	.	.	.	.	.	.	.	.	.	.	.	.	.
SRR32344882	8	.	.	.	.	.	.	.	.	.	.	.	.	.	.	86.15	.	.	.	.	.	99.74	.	.	100	.	.	.	.	.	.	.	.	.	.	.	.	.	.	.	.	.	.	.	.	96.09	.	100	100	.	.	.	.	.	.	.	.	.	.	.	.	.	100	.	.	.	.	.	.	.	99.66	.	.	.	.	.	.	.	.	.
SRR32344883	3	.	.	.	.	.	.	.	.	.	.	.	.	.	.	98.46;91.54	.	.	.	.	.	100	.	.	.	.	.	.	.	.	.	.	.	.	.	.	.	.	.	.	.	.	.	.	.	100	.	.	.	.	.	.	.	.	.	.	.	.	.	.	.	.	.	.	.	.	.	.	.	.	.	.	.	.	.	.	.	.	.	.
SRR32344884	3	.	.	.	.	.	.	.	.	.	.	.	.	.	.	100.00;100.00	.	.	.	.	.	.	.	.	.	.	.	.	.	.	.	.	.	.	.	.	.	.	.	100	.	.	.	.	.	.	.	.	.	.	.	.	.	.	.	.	.	100	.	.	.	.	.	.	.	.	.	.	.	.	.	.	.	.	.	.	.	.	.	.
SRR32344885	4	.	.	.	.	.	.	.	.	.	.	.	.	.	.	.	.	.	.	.	.	100	.	.	100	.	.	.	.	.	.	.	.	.	.	.	.	.	.	.	.	.	.	.	.	100	100	.	.	.	.	.	.	.	.	.	.	.	.	.	.	.	.	.	.	.	.	.	.	.	.	.	.	.	.	.	.	.	.	.
SRR32344886	1	.	.	.	.	.	.	.	.	.	.	.	.	.	.	100	.	.	.	.	.	.	.	.	.	.	.	.	.	.	.	.	.	.	.	.	.	.	.	.	.	.	.	.	.	.	.	.	.	.	.	.	.	.	.	.	.	.	.	.	.	.	.	.	.	.	.	.	.	.	.	.	.	.	.	.	.	.	.	.
SRR32344888	4	.	.	.	.	.	.	.	.	.	.	.	.	.	.	86.15	.	.	.	.	.	.	.	.	100	.	.	.	.	.	.	.	.	.	.	.	.	.	.	.	.	.	.	.	.	96.09	.	.	.	.	.	.	.	.	.	.	.	100	.	.	.	.	.	.	.	.	.	.	.	.	.	.	.	.	.	.	.	.	.	.
SRR32344889	1	.	.	.	.	.	.	.	.	.	.	.	.	.	.	.	.	.	.	.	.	.	.	.	.	.	.	.	.	.	.	.	.	.	.	.	.	.	.	.	.	.	.	.	.	100	.	.	.	.	.	.	.	.	.	.	.	.	.	.	.	.	.	.	.	.	.	.	.	.	.	.	.	.	.	.	.	.	.	.
SRR32344890	1	.	.	.	.	.	.	.	.	.	.	.	.	.	.	.	.	.	.	.	.	.	.	.	.	.	.	.	.	.	.	.	.	.	.	.	.	.	.	.	.	.	.	.	.	100	.	.	.	.	.	.	.	.	.	.	.	.	.	.	.	.	.	.	.	.	.	.	.	.	.	.	.	.	.	.	.	.	.	.
SRR32344891	4	.	.	.	.	.	.	.	.	.	.	.	.	.	.	100.00;100.00	.	.	.	.	.	.	.	.	100	.	.	.	.	.	.	.	.	.	.	.	.	.	.	100	.	.	.	.	.	96.09	.	.	.	.	.	.	.	.	.	.	.	.	.	.	.	.	.	.	.	.	.	.	.	.	.	.	.	.	.	.	.	.	.	.
SRR32344892	6	.	.	.	.	.	.	.	.	.	99.65	100.00;97.37	.	.	.	100	.	.	.	.	.	.	.	.	100	.	.	.	100	.	.	.	.	.	.	.	.	.	.	.	.	.	.	.	.	100.00;100.00	.	.	.	.	.	.	.	.	.	.	.	.	.	.	.	.	.	.	.	.	.	.	.	.	.	.	.	.	.	.	.	.	.	.
SRR32344894	2	.	.	.	.	.	.	.	.	.	.	.	.	.	.	.	.	.	.	.	.	.	.	.	100	.	.	.	.	.	.	.	.	.	.	.	.	.	.	.	.	.	.	.	.	96.09	.	.	.	.	.	.	.	.	.	.	.	.	.	.	.	.	.	.	.	.	.	.	.	.	.	.	.	.	.	.	.	.	.	.
SRR32344895	4	.	.	.	.	.	.	.	.	.	.	100	.	.	.	.	.	.	.	.	.	.	.	.	99.82	.	.	.	.	.	.	.	.	.	.	.	.	.	.	.	.	.	.	.	.	100	.	.	.	.	.	.	.	89.11	.	.	.	.	.	.	.	.	.	.	.	.	.	.	.	.	.	.	.	.	.	.	.	.	.	.
SRR32344897	5	.	.	.	.	.	.	.	.	.	.	.	.	.	.	100	.	.	.	.	.	.	.	100	100	.	.	.	.	.	100	.	.	.	.	.	.	.	.	.	.	.	.	.	.	.	100	.	.	.	.	.	.	.	.	.	.	.	.	.	.	.	.	.	.	.	.	.	.	.	.	.	.	.	.	.	.	.	.	.
SRR32344898	1	.	.	.	.	.	.	.	.	.	.	.	.	.	.	.	.	.	.	.	.	.	.	.	100	.	.	.	.	.	.	.	.	.	.	.	.	.	.	.	.	.	.	.	.	.	.	.	.	.	.	.	.	.	.	.	.	.	.	.	.	.	.	.	.	.	.	.	.	.	.	.	.	.	.	.	.	.	.	.
SRR32344900	2	.	.	.	.	.	.	.	.	.	.	.	.	.	.	.	.	.	.	.	.	.	.	.	100	.	.	.	.	.	.	.	.	.	.	.	.	.	.	.	.	.	.	.	.	.	84.91	.	.	.	.	.	.	.	.	.	.	.	.	.	.	.	.	.	.	.	.	.	.	.	.	.	.	.	.	.	.	.	.	.
SRR32344901	4	.	.	.	.	.	.	99.48	.	.	.	.	.	.	.	91.54	.	.	.	.	.	.	.	.	100	.	.	.	.	.	.	.	.	.	.	.	.	.	.	.	.	.	.	.	.	.	84.91	.	.	.	.	.	.	.	.	.	.	.	.	.	.	.	.	.	.	.	.	.	.	.	.	.	.	.	.	.	.	.	.	.
SRR32344902	4	.	.	.	.	.	.	.	.	.	.	.	.	.	.	91.54	.	.	.	.	95	.	.	.	100	.	.	.	.	.	.	.	.	.	.	.	.	.	.	.	.	.	.	.	.	.	84.91	.	.	.	.	.	.	.	.	.	.	.	.	.	.	.	.	.	.	.	.	.	.	.	.	.	.	.	.	.	.	.	.	.
SRR32344903	4	.	.	.	.	.	.	99.48	.	.	.	.	.	.	.	91.54	.	.	.	.	.	.	.	.	100	.	.	.	.	.	.	.	.	.	.	.	.	.	.	.	.	.	.	.	.	.	84.91	.	.	.	.	.	.	.	.	.	.	.	.	.	.	.	.	.	.	.	.	.	.	.	.	.	.	.	.	.	.	.	.	.
SRR32344904	2	.	.	.	.	.	.	.	.	.	.	.	.	.	.	.	.	.	.	.	.	.	.	.	100	.	.	.	.	.	.	.	.	.	.	.	.	.	.	.	.	.	.	.	.	.	84.91	.	.	.	.	.	.	.	.	.	.	.	.	.	.	.	.	.	.	.	.	.	.	.	.	.	.	.	.	.	.	.	.	.
SRR32344905	2	.	.	.	.	.	.	.	.	.	.	.	.	.	.	.	.	.	.	.	.	.	.	.	100	.	.	.	.	.	.	.	.	.	.	.	.	.	.	.	.	.	.	.	.	.	100	.	.	.	.	.	.	.	.	.	.	.	.	.	.	.	.	.	.	.	.	.	.	.	.	.	.	.	.	.	.	.	.	.
SRR32344906	3	.	.	.	.	.	.	.	.	.	.	.	.	.	.	.	.	.	.	.	.	99.74	.	.	100	.	.	.	.	.	.	.	.	.	.	.	.	.	.	.	.	.	.	.	.	100	.	.	.	.	.	.	.	.	.	.	.	.	.	.	.	.	.	.	.	.	.	.	.	.	.	.	.	.	.	.	.	.	.	.
SRR32344907	2	.	.	.	.	.	.	.	.	.	.	.	.	.	.	.	.	.	.	.	.	.	.	.	100	.	.	.	.	.	.	.	.	.	.	.	.	.	.	.	.	.	.	.	.	.	100	.	.	.	.	.	.	.	.	.	.	.	.	.	.	.	.	.	.	.	.	.	.	.	.	.	.	.	.	.	.	.	.	.
SRR32344909	2	.	.	.	.	.	.	.	.	.	.	.	.	.	.	.	.	.	.	.	.	.	.	.	100	.	.	.	.	.	.	.	.	.	.	.	.	.	.	.	.	.	.	.	.	.	100	.	.	.	.	.	.	.	.	.	.	.	.	.	.	.	.	.	.	.	.	.	.	.	.	.	.	.	.	.	.	.	.	.
SRR32344910	1	.	.	.	.	.	.	.	.	.	.	.	.	.	.	.	.	.	.	.	.	.	.	.	100	.	.	.	.	.	.	.	.	.	.	.	.	.	.	.	.	.	.	.	.	.	.	.	.	.	.	.	.	.	.	.	.	.	.	.	.	.	.	.	.	.	.	.	.	.	.	.	.	.	.	.	.	.	.	.
SRR32344912	2	.	.	.	.	.	.	.	.	.	.	96.49	.	.	.	.	.	.	.	.	.	.	.	.	100	.	.	.	.	.	.	.	.	.	.	.	.	.	.	.	.	.	.	.	.	.	.	.	.	.	.	.	.	.	.	.	.	.	.	.	.	.	.	.	.	.	.	.	.	.	.	.	.	.	.	.	.	.	.	.
SRR32344916	3	.	.	.	.	.	.	.	.	.	.	.	.	.	.	.	.	.	.	.	.	.	.	.	100	.	.	100	.	.	.	.	.	.	.	.	.	.	.	.	.	.	.	.	.	.	84.91	.	.	.	.	.	.	.	.	.	.	.	.	.	.	.	.	.	.	.	.	.	.	.	.	.	.	.	.	.	.	.	.	.
SRR32344917	3	.	.	.	.	.	.	.	.	.	.	.	.	.	.	100.00;100.00	.	.	.	.	.	.	.	.	.	.	.	.	.	.	.	.	.	.	.	.	.	.	.	100	.	.	.	.	.	.	.	.	.	.	.	.	.	.	.	.	.	.	.	.	.	.	100	.	.	.	.	.	.	.	.	.	.	.	.	.	.	.	.	.
SRR32344918	2	.	.	.	.	.	.	.	.	.	.	.	.	.	.	.	.	.	.	.	.	.	.	.	100	.	.	.	.	.	.	.	.	.	.	.	.	.	.	.	.	.	.	.	.	.	84.91	.	.	.	.	.	.	.	.	.	.	.	.	.	.	.	.	.	.	.	.	.	.	.	.	.	.	.	.	.	.	.	.	.
SRR32344921	2	.	.	.	.	.	.	.	.	.	.	.	.	.	.	.	.	.	.	.	.	.	.	.	100	.	.	.	.	.	.	.	.	.	.	.	.	.	.	.	.	.	.	.	.	.	84.91	.	.	.	.	.	.	.	.	.	.	.	.	.	.	.	.	.	.	.	.	.	.	.	.	.	.	.	.	.	.	.	.	.
SRR32344923	2	.	.	.	.	.	.	.	.	.	.	.	.	.	.	.	.	.	.	.	.	.	.	.	100	.	.	.	.	.	.	.	.	.	.	.	.	.	.	.	.	.	.	.	.	.	100	.	.	.	.	.	.	.	.	.	.	.	.	.	.	.	.	.	.	.	.	.	.	.	.	.	.	.	.	.	.	.	.	.
SRR32344925	2	.	.	.	.	.	.	.	.	.	.	.	.	.	.	.	.	.	.	.	.	.	.	.	100	.	.	.	.	.	.	.	.	.	.	.	.	.	.	.	.	.	.	.	.	.	100	.	.	.	.	.	.	.	.	.	.	.	.	.	.	.	.	.	.	.	.	.	.	.	.	.	.	.	.	.	.	.	.	.
SRR32344927	3	.	.	.	.	.	.	.	.	.	.	.	.	.	.	90.77	.	.	.	.	.	.	.	.	100	.	.	.	.	.	.	.	.	.	.	.	.	.	.	.	.	.	.	.	.	96.09	.	.	.	.	.	.	.	.	.	.	.	.	.	.	.	.	.	.	.	.	.	.	.	.	.	.	.	.	.	.	.	.	.	.
SRR32344928	2	.	.	.	.	.	.	.	.	.	.	.	.	.	.	.	.	.	.	.	.	.	.	.	100	.	.	.	.	.	.	.	.	.	.	.	.	.	.	.	.	.	.	.	.	.	100	.	.	.	.	.	.	.	.	.	.	.	.	.	.	.	.	.	.	.	.	.	.	.	.	.	.	.	.	.	.	.	.	.
SRR32344932	2	.	.	.	.	.	.	.	.	.	.	.	.	.	.	.	.	.	.	.	.	.	.	.	100	.	.	.	.	.	.	.	.	.	.	.	.	.	.	.	.	.	.	.	.	.	100	.	.	.	.	.	.	.	.	.	.	.	.	.	.	.	.	.	.	.	.	.	.	.	.	.	.	.	.	.	.	.	.	.
SRR32344935	3	.	.	.	.	.	.	.	.	.	.	.	.	.	.	.	.	.	.	.	.	.	.	.	100	.	.	.	.	.	.	.	.	.	.	.	.	.	.	.	.	.	.	.	.	.	100	.	.	.	.	.	.	.	.	.	.	.	.	.	.	.	100	.	.	.	.	.	.	.	.	.	.	.	.	.	.	.	.	.
SRR32344936	2	.	.	.	.	.	.	.	.	.	.	.	.	.	.	.	.	.	.	.	.	100	.	.	.	.	.	.	.	.	.	.	.	.	.	.	.	.	.	.	.	.	.	.	.	.	.	.	.	.	.	.	.	.	.	.	.	.	.	.	.	98.89	.	.	.	.	.	.	.	.	.	.	.	.	.	.	.	.	.	.
SRR32344939	2	.	.	.	.	.	.	.	.	.	.	.	.	.	.	.	.	.	.	.	.	.	.	.	100	.	.	.	.	.	.	.	.	.	.	.	.	.	.	.	.	.	.	.	.	.	100	.	.	.	.	.	.	.	.	.	.	.	.	.	.	.	.	.	.	.	.	.	.	.	.	.	.	.	.	.	.	.	.	.
SRR32344940	2	.	.	.	.	.	.	.	.	.	.	.	.	.	.	.	.	.	.	.	.	.	.	.	100	.	.	.	.	.	.	.	.	.	.	.	.	.	.	.	.	.	.	.	.	.	100	.	.	.	.	.	.	.	.	.	.	.	.	.	.	.	.	.	.	.	.	.	.	.	.	.	.	.	.	.	.	.	.	.
SRR32344942	3	.	.	.	.	.	.	.	.	.	.	.	.	.	.	98.46	.	.	.	.	.	.	.	.	100	.	.	100	.	.	.	.	.	.	.	.	.	.	.	.	.	.	.	.	.	.	.	.	.	.	.	.	.	.	.	.	.	.	.	.	.	.	.	.	.	.	.	.	.	.	.	.	.	.	.	.	.	.	.	.
SRR32344944	1	.	.	.	.	.	.	.	.	.	.	.	.	.	.	.	.	.	.	.	.	.	.	.	100	.	.	.	.	.	.	.	.	.	.	.	.	.	.	.	.	.	.	.	.	.	.	.	.	.	.	.	.	.	.	.	.	.	.	.	.	.	.	.	.	.	.	.	.	.	.	.	.	.	.	.	.	.	.	.
SRR32344947	2	.	.	.	.	.	.	.	.	.	.	.	.	.	.	.	.	.	.	.	.	.	.	.	100	.	.	.	.	.	.	.	.	.	.	.	.	.	.	.	.	.	.	.	.	.	100	.	.	.	.	.	.	.	.	.	.	.	.	.	.	.	.	.	.	.	.	.	.	.	.	.	.	.	.	.	.	.	.	.
SRR32344949	2	.	.	.	.	.	.	.	.	.	.	.	.	.	.	.	.	.	.	.	.	.	.	.	100	.	.	.	.	.	.	.	.	.	.	.	.	.	.	.	.	.	.	.	.	98.7	.	.	.	.	.	.	.	.	.	.	.	.	.	.	.	.	.	.	.	.	.	.	.	.	.	.	.	.	.	.	.	.	.	.
SRR32344950	1	.	.	.	.	.	.	.	.	.	.	100	.	.	.	.	.	.	.	.	.	.	.	.	.	.	.	.	.	.	.	.	.	.	.	.	.	.	.	.	.	.	.	.	.	.	.	.	.	.	.	.	.	.	.	.	.	.	.	.	.	.	.	.	.	.	.	.	.	.	.	.	.	.	.	.	.	.	.	.
SRR32344951	2	.	.	.	.	.	.	.	.	.	.	.	.	.	.	.	.	.	.	.	.	.	.	.	100	.	.	.	.	.	.	.	.	.	.	.	.	.	.	.	.	.	.	.	.	96.09	.	.	.	.	.	.	.	.	.	.	.	.	.	.	.	.	.	.	.	.	.	.	.	.	.	.	.	.	.	.	.	.	.	.
SRR32344952	3	.	.	.	.	.	.	.	.	.	.	.	.	.	.	100	.	.	.	.	.	.	.	.	.	.	.	.	.	.	.	.	.	.	.	.	.	.	.	100	.	.	.	.	.	.	.	.	.	100	.	.	.	.	.	.	.	.	.	.	.	.	.	.	.	.	.	.	.	.	.	.	.	.	.	.	.	.	.	.
SRR32344953	5	.	.	.	.	.	.	.	100	.	.	.	.	.	.	100.00;100.00	.	.	.	.	.	.	.	.	100	.	.	100	.	.	.	.	.	.	.	.	.	.	.	100	.	.	.	.	.	.	.	.	.	.	.	.	.	.	.	.	.	.	.	.	.	.	.	.	.	.	.	.	.	.	.	.	.	.	.	.	.	.	.	.
SRR32344954	4	.	.	.	.	.	.	.	.	.	.	.	.	.	.	100.00;100.00	.	.	.	.	.	.	.	.	100	.	.	.	.	.	.	.	.	.	.	.	.	.	.	100	.	.	.	.	.	100	.	.	.	.	.	.	.	.	.	.	.	.	.	.	.	.	.	.	.	.	.	.	.	.	.	.	.	.	.	.	.	.	.	.
SRR32344955	2	.	.	.	.	.	.	.	.	.	.	.	.	.	.	.	.	.	.	.	.	.	.	.	100	.	.	.	.	.	.	.	.	.	.	.	.	.	.	.	.	.	.	.	.	.	100	.	.	.	.	.	.	.	.	.	.	.	.	.	.	.	.	.	.	.	.	.	.	.	.	.	.	.	.	.	.	.	.	.
SRR32344956	6	.	.	.	.	.	.	.	.	.	99.65	96.49	.	.	.	100	.	.	.	.	.	.	.	.	100	.	.	.	.	.	.	.	.	.	.	.	.	.	.	.	.	.	.	.	.	96.09	.	.	.	.	.	.	.	.	.	.	.	.	.	.	.	.	100	.	.	.	.	.	.	.	.	.	.	.	.	.	.	.	.	.
SRR32344957	2	.	.	.	.	.	.	.	.	.	.	.	.	.	.	100	.	.	.	.	.	.	.	.	100	.	.	.	.	.	.	.	.	.	.	.	.	.	.	.	.	.	.	.	.	.	.	.	.	.	.	.	.	.	.	.	.	.	.	.	.	.	.	.	.	.	.	.	.	.	.	.	.	.	.	.	.	.	.	.
SRR32344958	3	.	.	.	.	.	.	.	.	.	.	.	.	.	.	100	.	.	.	.	.	.	.	.	100	.	.	.	.	.	.	.	.	.	.	.	.	.	.	.	.	.	.	.	.	100	.	.	.	.	.	.	.	.	.	.	.	.	.	.	.	.	.	.	.	.	.	.	.	.	.	.	.	.	.	.	.	.	.	.
SRR32344959	3	.	.	.	.	.	.	.	.	.	.	.	.	.	.	96.92	.	.	.	.	.	.	.	.	100	.	.	.	.	.	.	.	.	.	.	.	.	.	.	.	.	.	.	.	.	.	.	.	.	.	.	.	.	.	.	.	.	.	.	.	.	.	100	.	.	.	.	.	.	.	.	.	.	.	.	.	.	.	.	.
SRR32344960	3	.	.	.	.	.	.	.	.	.	.	.	.	.	.	100.00;100.00	.	.	.	.	.	.	.	.	.	.	.	.	.	.	.	.	.	.	.	.	.	.	.	100	.	.	.	.	.	.	.	.	.	.	.	.	.	.	.	.	.	.	.	.	.	.	100	.	.	.	.	.	.	.	.	.	.	.	.	.	.	.	.	.
SRR32344961	6	.	.	.	.	.	.	.	.	.	99.65	96.49	.	.	.	100	.	.	.	.	.	.	.	.	100	.	.	.	.	.	.	.	.	.	.	.	.	.	.	.	.	.	.	.	.	96.09	.	.	.	.	.	.	.	.	.	.	.	.	.	.	.	.	100	.	.	.	.	.	.	.	.	.	.	.	.	.	.	.	.	.
SRR32344962	5	.	.	.	.	100	.	.	.	.	.	100	.	.	.	.	.	.	.	.	.	.	.	.	100	.	.	.	.	.	.	.	.	.	.	.	.	.	.	.	.	.	.	.	.	.	.	.	.	.	.	97.16	.	.	.	.	.	.	.	.	.	.	100	.	.	.	.	.	.	.	.	.	.	.	.	.	.	.	.	.
SRR32344963	5	.	.	.	.	.	.	.	.	.	.	.	.	.	.	.	.	.	.	.	.	.	.	.	100	100	.	.	.	.	.	.	.	.	.	.	.	.	.	.	.	.	.	.	.	100	100	.	.	.	.	.	.	.	.	.	.	.	.	.	.	.	100	.	.	.	.	.	.	.	.	.	.	.	.	.	.	.	.	.
SRR32344964	2	.	.	.	.	.	.	.	.	.	.	.	.	.	.	.	.	.	.	.	.	.	.	.	100	.	.	.	.	.	.	.	.	.	.	.	.	.	.	.	.	.	.	.	.	.	100	.	.	.	.	.	.	.	.	.	.	.	.	.	.	.	.	.	.	.	.	.	.	.	.	.	.	.	.	.	.	.	.	.
SRR32344965	2	.	.	.	.	.	.	.	.	.	.	100	.	.	.	.	.	.	.	.	.	.	.	.	.	.	.	.	.	.	.	.	.	.	.	.	.	.	.	.	.	.	.	.	.	100	.	.	.	.	.	.	.	.	.	.	.	.	.	.	.	.	.	.	.	.	.	.	.	.	.	.	.	.	.	.	.	.	.	.
SRR32344967	2	.	.	.	.	.	.	.	.	.	.	.	.	.	.	94.62	.	.	.	.	.	.	.	.	100	.	.	.	.	.	.	.	.	.	.	.	.	.	.	.	.	.	.	.	.	.	.	.	.	.	.	.	.	.	.	.	.	.	.	.	.	.	.	.	.	.	.	.	.	.	.	.	.	.	.	.	.	.	.	.
SRR32344968	2	.	.	.	.	.	.	.	.	.	.	.	.	.	.	.	.	.	.	.	.	.	.	.	100	.	.	.	.	.	.	.	.	.	.	.	.	.	.	.	.	.	.	.	.	100	.	.	.	.	.	.	.	.	.	.	.	.	.	.	.	.	.	.	.	.	.	.	.	.	.	.	.	.	.	.	.	.	.	.
SRR32344970	1	.	.	.	.	.	.	.	.	.	.	.	.	.	.	.	.	.	.	.	.	.	.	.	.	.	.	.	.	.	.	.	.	.	.	.	.	.	.	.	.	.	.	.	.	100	.	.	.	.	.	.	.	.	.	.	.	.	.	.	.	.	.	.	.	.	.	.	.	.	.	.	.	.	.	.	.	.	.	.
SRR32344971	2	.	.	.	.	.	.	.	.	.	.	.	.	.	.	.	.	98.68	.	.	.	.	.	.	100	.	.	.	.	.	.	.	.	.	.	.	.	.	.	.	.	.	.	.	.	.	.	.	.	.	.	.	.	.	.	.	.	.	.	.	.	.	.	.	.	.	.	.	.	.	.	.	.	.	.	.	.	.	.	.
SRR32344972	4	.	.	.	.	.	.	.	.	.	.	.	.	.	.	100.00;100.00	.	.	.	.	.	.	.	.	100	.	.	.	.	.	.	.	.	.	.	.	.	.	.	100	.	.	.	.	.	100	.	.	.	.	.	.	.	.	.	.	.	.	.	.	.	.	.	.	.	.	.	.	.	.	.	.	.	.	.	.	.	.	.	.
SRR32344973	2	.	.	.	.	.	.	.	.	.	.	.	.	.	.	.	.	.	.	.	.	.	.	.	100	.	.	.	.	.	.	.	.	.	.	.	.	.	.	100	.	.	.	.	.	.	.	.	.	.	.	.	.	.	.	.	.	.	.	.	.	.	.	.	.	.	.	.	.	.	.	.	.	.	.	.	.	.	.	.
SRR32344974	4	.	.	.	.	.	.	.	.	.	.	.	.	.	.	100	.	.	.	.	.	100	.	.	100	.	.	.	.	.	.	.	.	.	.	.	.	.	.	.	.	.	.	.	.	100	.	.	.	.	.	.	.	.	.	.	.	.	.	.	.	.	.	.	.	.	.	.	.	.	.	.	.	.	.	.	.	.	.	.
SRR32344975	3	.	.	.	.	.	.	.	.	.	.	.	.	.	.	100	.	.	.	.	.	.	.	.	100	.	.	.	.	.	.	.	.	.	.	.	.	.	.	.	.	.	.	.	.	96.09	.	.	.	.	.	.	.	.	.	.	.	.	.	.	.	.	.	.	.	.	.	.	.	.	.	.	.	.	.	.	.	.	.	.
SRR32344976	2	.	.	.	.	.	.	.	.	.	.	.	.	.	.	83.85;94.62	.	.	.	.	.	.	.	.	100	.	.	.	.	.	.	.	.	.	.	.	.	.	.	.	.	.	.	.	.	.	.	.	.	.	.	.	.	.	.	.	.	.	.	.	.	.	.	.	.	.	.	.	.	.	.	.	.	.	.	.	.	.	.	.
SRR32344977	2	.	.	.	.	.	.	.	.	.	.	.	.	.	.	.	.	.	.	.	.	100	.	.	100	.	.	.	.	.	.	.	.	.	.	.	.	.	.	.	.	.	.	.	.	.	.	.	.	.	.	.	.	.	.	.	.	.	.	.	.	.	.	.	.	.	.	.	.	.	.	.	.	.	.	.	.	.	.	.
SRR32344980	2	.	.	.	.	.	.	.	.	.	.	.	.	.	.	.	.	.	.	.	.	.	.	.	.	100	.	.	.	.	.	.	.	.	.	.	.	.	.	.	.	.	.	.	.	.	100	.	.	.	.	.	.	.	.	.	.	.	.	.	.	.	.	.	.	.	.	.	.	.	.	.	.	.	.	.	.	.	.	.
SRR32344981	2	.	.	.	.	.	.	.	.	.	.	.	.	.	.	.	.	.	.	.	.	.	.	.	100	.	.	.	.	.	.	.	.	.	.	.	.	.	.	.	.	.	.	.	.	100	.	.	.	.	.	.	.	.	.	.	.	.	.	.	.	.	.	.	.	.	.	.	.	.	.	.	.	.	.	.	.	.	.	.
SRR32344982	2	.	.	.	.	.	.	.	.	.	.	.	.	.	.	.	.	98.68	.	.	.	.	.	.	100	.	.	.	.	.	.	.	.	.	.	.	.	.	.	.	.	.	.	.	.	.	.	.	.	.	.	.	.	.	.	.	.	.	.	.	.	.	.	.	.	.	.	.	.	.	.	.	.	.	.	.	.	.	.	.
SRR32344983	5	.	.	.	.	.	.	.	.	.	.	100	.	.	.	.	.	.	.	.	.	99.74	.	.	.	.	100	.	.	.	.	.	.	.	.	.	.	.	.	.	.	.	.	.	.	100	.	.	.	.	.	.	.	.	.	.	.	.	.	.	.	.	100	.	.	.	.	.	.	.	.	.	.	.	.	.	.	.	.	.
SRR32344984	3	.	.	.	.	.	.	.	.	.	.	.	.	.	.	100	.	.	.	.	.	.	.	.	100	.	.	.	.	.	.	.	.	.	.	.	.	.	.	.	.	.	.	.	.	.	.	.	.	.	.	.	.	.	.	.	.	.	.	.	.	.	100	.	.	.	.	.	.	.	.	.	.	.	.	.	.	.	.	.
SRR32344985	2	.	.	.	.	.	.	.	.	.	.	.	.	.	.	.	.	98.68	.	.	.	.	.	.	100	.	.	.	.	.	.	.	.	.	.	.	.	.	.	.	.	.	.	.	.	.	.	.	.	.	.	.	.	.	.	.	.	.	.	.	.	.	.	.	.	.	.	.	.	.	.	.	.	.	.	.	.	.	.	.
SRR32344990	3	.	.	.	.	.	.	.	.	.	.	96.49;100.00;97.37	.	.	.	.	.	.	.	.	.	100	.	.	100	.	.	.	.	.	.	.	.	.	.	.	.	.	.	.	.	.	.	.	.	.	.	.	.	.	.	.	.	.	.	.	.	.	.	.	.	.	.	.	.	.	.	.	.	.	.	.	.	.	.	.	.	.	.	.
SRR32344992	3	.	.	.	.	.	.	.	.	.	.	.	.	.	.	.	.	.	.	.	.	.	.	.	100	.	.	.	.	.	.	.	.	.	.	.	.	.	.	.	.	.	.	.	.	100	.	.	.	.	.	.	.	.	.	.	.	.	.	.	.	.	100	.	.	.	.	.	.	.	.	.	.	.	.	.	.	.	.	.
SRR32344994	4	.	.	.	.	.	.	.	.	.	.	.	.	.	.	100	100	.	.	.	.	.	.	.	.	100	.	.	.	.	.	.	.	.	.	.	.	.	.	.	.	.	.	.	.	.	100	.	.	.	.	.	.	.	.	.	.	.	.	.	.	.	.	.	.	.	.	.	.	.	.	.	.	.	.	.	.	.	.	.
SRR32344996	5	.	.	.	.	.	.	.	.	.	.	100	.	.	.	98.46	.	.	.	.	.	.	.	.	100	.	.	.	.	.	.	.	.	.	.	.	.	.	.	.	.	.	.	.	.	97.83;100.00	.	.	.	.	.	.	.	.	.	.	.	.	.	.	.	.	100	.	.	.	.	.	.	.	.	.	.	.	.	.	.	.	.	.
SRR32344997	4	.	.	.	.	.	.	.	.	.	100	.	.	.	.	99.23	.	.	.	.	.	.	.	.	100	.	.	.	.	.	.	.	.	.	.	.	.	.	.	.	.	.	.	.	.	96.09	.	.	.	.	.	.	.	.	.	.	.	.	.	.	.	.	.	.	.	.	.	.	.	.	.	.	.	.	.	.	.	.	.	.
SRR32344998	4	.	.	.	.	.	.	.	.	.	.	.	.	.	.	98.46	.	.	.	.	.	.	.	.	100	.	.	100	.	.	.	.	.	.	.	.	.	.	.	.	.	.	.	.	.	100	.	.	.	.	.	.	.	.	.	.	.	.	.	.	.	.	.	.	.	.	.	.	.	.	.	.	.	.	.	.	.	.	.	.
SRR32345000	3	.	.	.	.	.	.	.	.	.	.	.	.	.	.	90.77	.	.	.	.	.	.	.	.	100	.	.	.	.	.	.	.	.	.	.	.	.	.	.	.	.	.	.	.	.	96.09	.	.	.	.	.	.	.	.	.	.	.	.	.	.	.	.	.	.	.	.	.	.	.	.	.	.	.	.	.	.	.	.	.	.
SRR32345001	1	.	.	.	.	.	.	.	.	.	.	.	.	.	.	98.46	.	.	.	.	.	.	.	.	.	.	.	.	.	.	.	.	.	.	.	.	.	.	.	.	.	.	.	.	.	.	.	.	.	.	.	.	.	.	.	.	.	.	.	.	.	.	.	.	.	.	.	.	.	.	.	.	.	.	.	.	.	.	.	.
SRR32345003	2	.	.	.	.	.	.	.	.	.	.	.	.	.	.	.	.	.	.	.	.	100	.	.	.	.	.	.	.	.	.	.	.	.	.	.	.	.	.	.	.	.	.	.	.	100	.	.	.	.	.	.	.	.	.	.	.	.	.	.	.	.	.	.	.	.	.	.	.	.	.	.	.	.	.	.	.	.	.	.
SRR32345004	2	.	.	.	.	.	.	.	.	.	.	100	.	.	.	.	.	.	.	.	.	.	.	.	.	.	.	.	.	.	.	.	.	.	.	.	.	.	.	.	.	.	.	.	.	.	.	.	.	.	.	.	.	.	.	.	.	.	.	.	.	.	100	.	.	.	.	.	.	.	.	.	.	.	.	.	.	.	.	.
SRR32345005	3	.	.	.	.	.	.	.	.	.	.	100	.	.	.	.	.	.	.	.	.	.	.	.	99.82	.	.	.	.	.	.	.	.	.	.	.	.	.	.	.	.	.	.	.	.	98.7	.	.	.	.	.	.	.	.	.	.	.	.	.	.	.	.	.	.	.	.	.	.	.	.	.	.	.	.	.	.	.	.	.	.
SRR32345006	2	.	.	.	.	.	.	.	.	.	.	.	.	.	.	.	.	98.68	.	.	.	.	.	.	100	.	.	.	.	.	.	.	.	.	.	.	.	.	.	.	.	.	.	.	.	.	.	.	.	.	.	.	.	.	.	.	.	.	.	.	.	.	.	.	.	.	.	.	.	.	.	.	.	.	.	.	.	.	.	.
SRR32345008	2	.	.	.	.	.	.	.	.	.	.	.	.	.	.	.	.	.	.	.	.	.	.	.	100	.	.	.	.	.	.	.	.	.	.	.	.	.	.	100	.	.	.	.	.	.	.	.	.	.	.	.	.	.	.	.	.	.	.	.	.	.	.	.	.	.	.	.	.	.	.	.	.	.	.	.	.	.	.	.
SRR32345010	3	.	.	.	.	.	.	.	.	.	.	.	.	.	.	.	.	.	.	.	.	.	.	.	100	.	.	.	.	.	.	.	.	.	99.13	.	.	.	.	.	.	.	.	.	.	.	.	.	.	.	.	.	.	.	.	.	.	.	.	.	.	.	100	.	.	.	.	.	.	.	.	.	.	.	.	.	.	.	.	.
SRR32345011	2	.	.	.	.	.	.	.	.	.	.	.	.	.	.	.	.	.	.	.	.	.	.	.	100	.	.	.	.	.	.	.	.	.	.	.	.	.	.	.	.	.	.	.	.	100	.	.	.	.	.	.	.	.	.	.	.	.	.	.	.	.	.	.	.	.	.	.	.	.	.	.	.	.	.	.	.	.	.	.
SRR32345012	3	.	.	.	.	.	.	.	.	.	.	.	.	.	.	100.00;100.00	.	.	.	.	.	.	.	.	.	.	.	.	.	.	.	.	.	.	.	.	.	.	.	100	.	.	.	.	.	.	.	.	.	.	.	.	.	.	.	.	.	.	.	.	.	.	100	.	.	.	.	.	.	.	.	.	.	.	.	.	.	.	.	.
SRR32345013	2	.	.	.	.	.	.	.	.	.	.	.	.	.	.	.	.	.	.	.	.	.	.	.	100	.	.	.	.	.	.	.	.	.	.	.	.	.	.	.	.	.	.	.	.	.	100	.	.	.	.	.	.	.	.	.	.	.	.	.	.	.	.	.	.	.	.	.	.	.	.	.	.	.	.	.	.	.	.	.
SRR32345014	3	.	.	.	.	.	.	.	.	.	.	.	.	.	.	100.00;100.00	.	.	.	.	.	.	.	.	.	.	.	.	.	.	.	.	.	.	.	.	.	.	.	100	.	.	.	.	.	.	.	.	.	.	.	.	.	.	.	.	.	.	.	.	.	.	100	.	.	.	.	.	.	.	.	.	.	.	.	.	.	.	.	.
SRR32345015	5	.	.	.	.	.	.	.	.	.	.	.	.	.	.	100.00;100.00	.	.	.	.	.	.	.	.	.	.	.	.	.	.	.	.	.	.	.	.	.	.	.	100	.	.	.	.	.	100	.	.	.	.	.	.	.	.	.	.	.	.	.	.	.	.	100	.	100	.	.	.	.	.	.	.	.	.	.	.	.	.	.	.
SRR32345018	3	.	.	.	.	.	.	.	.	.	.	.	.	.	.	100.00;100.00	.	.	.	.	.	.	.	.	.	.	.	.	.	.	.	.	.	.	.	.	.	.	.	100	.	.	.	.	.	.	.	.	.	.	.	.	.	.	.	.	.	.	.	.	.	.	100	.	.	.	.	.	.	.	.	.	.	.	.	.	.	.	.	.
SRR32345019	1	.	.	.	.	.	.	.	.	.	.	.	.	.	.	100	.	.	.	.	.	.	.	.	.	.	.	.	.	.	.	.	.	.	.	.	.	.	.	.	.	.	.	.	.	.	.	.	.	.	.	.	.	.	.	.	.	.	.	.	.	.	.	.	.	.	.	.	.	.	.	.	.	.	.	.	.	.	.	.
SRR32345020	6	.	.	.	.	.	.	.	.	.	.	.	.	.	.	100	.	.	.	.	.	.	.	.	100	.	100	.	.	.	.	.	.	.	99.13;100.00	.	.	.	.	.	.	.	.	.	.	96.09	.	.	.	.	.	.	.	.	.	.	.	.	.	.	.	.	.	99.65	.	.	.	.	.	.	.	.	.	.	.	.	.	.	.	.
SRR32345021	3	.	.	.	.	.	.	.	.	.	.	.	.	.	.	86.15	.	.	.	.	.	.	.	.	100	.	.	.	.	.	.	.	.	.	.	.	.	.	.	.	.	.	.	.	.	96.09	.	.	.	.	.	.	.	.	.	.	.	.	.	.	.	.	.	.	.	.	.	.	.	.	.	.	.	.	.	.	.	.	.	.
SRR32345024	5	.	.	.	.	.	.	.	.	.	.	97.37	.	.	.	86.15	.	.	.	.	.	.	.	.	100	.	.	.	.	.	.	.	.	.	.	.	.	.	.	.	.	.	.	.	.	96.09	.	.	.	.	.	.	.	.	.	.	.	100	.	.	.	.	.	.	.	.	.	.	.	.	.	.	.	.	.	.	.	.	.	.
SRR32345025	5	.	.	.	.	.	.	.	.	.	.	97.37	.	.	.	86.15	.	.	.	.	.	.	.	.	100	.	.	.	.	.	.	.	.	.	.	.	.	.	.	.	.	.	.	.	.	96.09	.	.	.	.	.	.	.	.	.	.	.	100	.	.	.	.	.	.	.	.	.	.	.	.	.	.	.	.	.	.	.	.	.	.
SRR32345027	2	.	.	.	.	.	.	.	.	.	.	.	.	.	.	.	.	.	.	.	.	.	.	.	100	.	.	.	.	.	.	.	.	.	.	.	.	.	.	.	.	.	.	.	.	100	.	.	.	.	.	.	.	.	.	.	.	.	.	.	.	.	.	.	.	.	.	.	.	.	.	.	.	.	.	.	.	.	.	.
SRR32345028	3	.	.	.	.	.	.	.	.	.	.	.	.	.	.	.	.	.	.	.	.	.	.	.	100	.	.	.	.	.	.	.	.	.	.	.	.	.	.	100	.	.	.	.	.	100	.	.	.	.	.	.	.	.	.	.	.	.	.	.	.	.	.	.	.	.	.	.	.	.	.	.	.	.	.	.	.	.	.	.
SRR32345030	2	.	.	.	.	.	.	.	.	.	.	.	.	.	.	.	.	.	.	.	.	.	.	.	100	.	.	.	.	.	.	.	.	.	.	.	.	.	.	100	.	.	.	.	.	.	.	.	.	.	.	.	.	.	.	.	.	.	.	.	.	.	.	.	.	.	.	.	.	.	.	.	.	.	.	.	.	.	.	.
SRR32345031	2	.	.	.	.	.	.	.	.	.	.	.	.	.	.	.	.	.	.	.	.	.	.	.	100	.	.	.	.	.	.	.	.	.	.	.	.	.	.	.	.	.	.	.	.	.	100	.	.	.	.	.	.	.	.	.	.	.	.	.	.	.	.	.	.	.	.	.	.	.	.	.	.	.	.	.	.	.	.	.
SRR32345032	2	.	.	.	.	.	.	.	.	.	.	.	.	.	.	.	.	.	.	.	.	.	.	.	100	.	.	.	.	.	.	.	.	.	.	.	.	.	.	.	.	.	.	.	.	.	100	.	.	.	.	.	.	.	.	.	.	.	.	.	.	.	.	.	.	.	.	.	.	.	.	.	.	.	.	.	.	.	.	.
SRR32345033	3	.	.	.	.	.	.	.	.	.	.	.	.	.	.	.	.	.	.	.	.	.	.	.	.	100	.	.	.	.	.	.	.	.	.	.	.	.	.	.	.	.	.	.	.	100	100	.	.	.	.	.	.	.	.	.	.	.	.	.	.	.	.	.	.	.	.	.	.	.	.	.	.	.	.	.	.	.	.	.
SRR32345034	1	.	.	.	.	.	.	.	.	.	.	.	.	.	.	.	.	.	.	.	.	.	.	.	.	.	.	.	.	.	.	.	.	.	.	.	.	.	.	.	.	.	.	.	.	.	.	.	.	.	.	.	.	.	.	.	.	.	.	.	.	.	100	.	.	.	.	.	.	.	.	.	.	.	.	.	.	.	.	.
SRR32345035	3	.	.	.	.	.	.	.	.	.	.	.	.	.	.	100.00;100.00	.	.	.	.	.	.	.	.	.	.	.	.	.	.	.	.	.	.	.	.	.	.	.	100	.	.	.	.	.	.	.	.	.	.	.	.	.	89.56	.	.	.	.	.	.	.	.	.	.	.	.	.	.	.	.	.	.	.	.	.	.	.	.	.	.
SRR32345036	3	.	.	.	.	.	.	.	.	.	.	.	.	.	.	.	.	.	.	.	.	.	.	.	100	.	.	100	.	.	.	.	.	.	.	.	.	.	.	.	.	.	91.57	.	.	.	.	.	.	.	.	.	.	.	.	.	.	.	.	.	.	.	.	.	.	.	.	.	.	.	.	.	.	.	.	.	.	.	.	.
SRR32345037	4	.	.	.	.	.	.	.	.	.	.	.	.	.	.	100.00;100.00	.	.	.	.	.	.	.	.	100	.	.	.	.	.	.	.	.	.	.	.	.	.	.	100	.	.	.	.	.	96.09	.	.	.	.	.	.	.	.	.	.	.	.	.	.	.	.	.	.	.	.	.	.	.	.	.	.	.	.	.	.	.	.	.	.
SRR32345039	1	.	.	.	.	.	.	.	.	.	.	.	.	.	.	100	.	.	.	.	.	.	.	.	.	.	.	.	.	.	.	.	.	.	.	.	.	.	.	.	.	.	.	.	.	.	.	.	.	.	.	.	.	.	.	.	.	.	.	.	.	.	.	.	.	.	.	.	.	.	.	.	.	.	.	.	.	.	.	.
SRR32345040	3	.	.	.	.	.	.	.	.	.	.	.	.	.	.	86.15	.	.	.	.	.	.	.	.	100	.	.	.	.	.	.	.	.	.	.	.	.	.	.	.	.	.	.	.	.	96.09	.	.	.	.	.	.	.	.	.	.	.	.	.	.	.	.	.	.	.	.	.	.	.	.	.	.	.	.	.	.	.	.	.	.
SRR32345045	3	.	.	.	.	.	.	.	.	.	.	.	.	.	.	97.69	.	.	.	.	.	.	.	.	100	.	.	.	.	.	.	.	.	.	.	.	.	.	.	.	.	.	.	.	.	.	100	.	.	.	.	.	.	.	.	.	.	.	.	.	.	.	.	.	.	.	.	.	.	.	.	.	.	.	.	.	.	.	.	.
SRR32345046	2	.	.	.	.	.	.	.	.	.	.	.	.	.	.	.	.	98.68	.	.	.	.	.	.	100	.	.	.	.	.	.	.	.	.	.	.	.	.	.	.	.	.	.	.	.	.	.	.	.	.	.	.	.	.	.	.	.	.	.	.	.	.	.	.	.	.	.	.	.	.	.	.	.	.	.	.	.	.	.	.
SRR32345047	2	.	.	.	.	.	.	.	.	.	.	.	.	.	.	.	.	.	.	.	.	.	.	.	100	.	.	.	.	.	.	.	.	.	.	.	.	.	.	.	.	.	.	.	.	96.09	.	.	.	.	.	.	.	.	.	.	.	.	.	.	.	.	.	.	.	.	.	.	.	.	.	.	.	.	.	.	.	.	.	.
SRR32345048	2	.	.	.	.	.	.	.	.	.	.	96.49	.	.	.	.	.	.	.	.	.	.	.	.	100	.	.	.	.	.	.	.	.	.	.	.	.	.	.	.	.	.	.	.	.	.	.	.	.	.	.	.	.	.	.	.	.	.	.	.	.	.	.	.	.	.	.	.	.	.	.	.	.	.	.	.	.	.	.	.
SRR32345049	4	.	.	.	.	.	.	.	.	.	.	.	.	.	.	80	.	.	.	.	.	.	.	.	100	.	.	.	.	.	.	.	.	.	.	.	.	.	.	.	.	.	.	.	.	100	.	.	.	.	.	.	.	.	.	.	.	.	.	.	.	.	100	.	.	.	.	.	.	.	.	.	.	.	.	.	.	.	.	.
SRR32345051	2	.	.	.	.	.	.	.	.	.	.	.	.	.	.	.	.	.	.	.	.	.	.	.	100	.	.	.	.	.	.	.	.	.	.	.	.	.	.	.	.	.	.	.	.	.	100	.	.	.	.	.	.	.	.	.	.	.	.	.	.	.	.	.	.	.	.	.	.	.	.	.	.	.	.	.	.	.	.	.
SRR32345055	3	.	.	.	.	.	.	.	.	.	.	100	.	.	.	.	.	.	.	.	.	.	.	.	100	.	.	.	.	.	.	.	.	.	.	.	.	.	.	.	.	.	.	.	.	.	100	.	.	.	.	.	.	.	.	.	.	.	.	.	.	.	.	.	.	.	.	.	.	.	.	.	.	.	.	.	.	.	.	.
SRR32345057	4	.	.	.	.	.	.	.	.	.	.	100	.	.	.	.	.	.	.	.	.	99.48	.	.	.	.	.	.	.	.	.	.	.	.	.	.	.	.	.	.	.	.	.	.	.	96.09	.	.	.	.	.	.	100	.	.	.	.	.	.	.	.	.	.	.	.	.	.	.	.	.	.	.	.	.	.	.	.	.	.	.
SRR32345058	2	.	.	.	.	.	.	.	.	.	.	.	.	.	.	.	.	.	.	.	.	.	.	.	100	.	.	.	.	.	.	.	.	.	.	.	.	.	.	.	.	.	.	.	.	.	84.91	.	.	.	.	.	.	.	.	.	.	.	.	.	.	.	.	.	.	.	.	.	.	.	.	.	.	.	.	.	.	.	.	.
SRR32345059	1	.	.	.	.	.	.	.	.	.	.	.	.	.	.	.	.	.	.	.	.	.	.	.	100	.	.	.	.	.	.	.	.	.	.	.	.	.	.	.	.	.	.	.	.	.	.	.	.	.	.	.	.	.	.	.	.	.	.	.	.	.	.	.	.	.	.	.	.	.	.	.	.	.	.	.	.	.	.	.
SRR32345062	2	.	.	.	.	.	.	.	.	.	.	.	.	.	.	.	.	.	.	.	.	.	.	.	100	.	.	.	.	.	.	.	.	.	.	.	.	.	.	.	.	.	.	.	.	.	84.91	.	.	.	.	.	.	.	.	.	.	.	.	.	.	.	.	.	.	.	.	.	.	.	.	.	.	.	.	.	.	.	.	.
SRR32345064	5	.	.	.	.	.	.	.	.	.	.	.	.	.	.	100	.	.	.	.	.	100	.	.	100	.	.	.	.	.	.	.	.	.	.	.	.	.	.	.	.	.	.	.	.	100	100	.	.	.	.	.	.	.	.	.	.	.	.	.	.	.	.	.	.	.	.	.	.	.	.	.	.	.	.	.	.	.	.	.
SRR32345065	2	.	.	.	.	.	.	.	.	.	.	.	.	.	.	.	.	.	.	.	.	.	.	.	100	.	.	.	.	.	.	.	.	.	.	.	.	.	.	.	.	.	.	.	.	.	84.91	.	.	.	.	.	.	.	.	.	.	.	.	.	.	.	.	.	.	.	.	.	.	.	.	.	.	.	.	.	.	.	.	.
SRR32345066	2	.	.	.	.	.	.	.	.	.	.	.	.	.	.	.	.	.	.	.	.	.	.	.	100	.	.	.	.	.	.	.	.	.	.	.	.	.	.	.	.	.	.	.	.	.	84.91	.	.	.	.	.	.	.	.	.	.	.	.	.	.	.	.	.	.	.	.	.	.	.	.	.	.	.	.	.	.	.	.	.
SRR32345067	2	.	.	.	.	.	.	.	.	.	.	.	.	.	.	.	.	.	.	.	.	.	.	.	100	.	.	.	.	.	.	.	.	.	.	.	.	.	.	.	.	.	.	.	.	.	84.91	.	.	.	.	.	.	.	.	.	.	.	.	.	.	.	.	.	.	.	.	.	.	.	.	.	.	.	.	.	.	.	.	.
SRR32345068	2	.	.	.	.	.	.	.	.	.	.	.	.	.	.	.	.	.	.	.	.	.	.	.	100	.	.	.	.	.	.	.	.	.	.	.	.	.	.	.	.	.	.	.	.	100.00;100.00	.	.	.	.	.	.	.	.	.	.	.	.	.	.	.	.	.	.	.	.	.	.	.	.	.	.	.	.	.	.	.	.	.	.
SRR32345069	2	.	.	.	.	.	.	.	.	.	.	.	.	.	.	.	.	.	.	.	.	.	.	.	100	.	.	.	.	.	.	.	.	.	.	.	.	.	.	.	.	.	.	.	.	.	100	.	.	.	.	.	.	.	.	.	.	.	.	.	.	.	.	.	.	.	.	.	.	.	.	.	.	.	.	.	.	.	.	.
SRR32345070	2	.	.	.	.	.	.	.	.	.	.	.	.	.	.	.	.	.	.	.	.	.	.	.	100	.	.	.	.	.	.	.	.	.	.	.	.	.	.	.	.	.	.	.	.	.	100	.	.	.	.	.	.	.	.	.	.	.	.	.	.	.	.	.	.	.	.	.	.	.	.	.	.	.	.	.	.	.	.	.
SRR32345071	2	.	.	.	.	.	.	.	.	.	.	.	.	.	.	.	.	.	.	.	.	.	.	.	100	.	.	.	.	.	.	.	.	.	.	.	.	.	.	.	.	.	.	.	.	.	100	.	.	.	.	.	.	.	.	.	.	.	.	.	.	.	.	.	.	.	.	.	.	.	.	.	.	.	.	.	.	.	.	.
SRR32345072	2	.	.	.	.	.	.	.	.	.	.	.	.	.	.	.	.	.	.	.	.	.	.	.	100	.	.	.	.	.	.	.	.	.	.	.	.	.	.	.	.	.	.	.	.	.	100	.	.	.	.	.	.	.	.	.	.	.	.	.	.	.	.	.	.	.	.	.	.	.	.	.	.	.	.	.	.	.	.	.
SRR32345073	3	.	.	.	.	.	.	.	.	.	.	.	.	.	.	.	.	.	.	.	.	.	.	.	100	.	.	.	.	.	.	.	.	.	.	.	.	.	.	.	.	.	.	.	.	96.09	100	.	.	.	.	.	.	.	.	.	.	.	.	.	.	.	.	.	.	.	.	.	.	.	.	.	.	.	.	.	.	.	.	.
SRR32345076	2	.	.	.	.	.	.	.	.	.	.	.	.	.	.	.	.	.	.	.	.	.	.	.	100	.	.	.	.	.	.	.	.	.	.	.	.	.	.	.	.	.	.	.	.	.	84.91	.	.	.	.	.	.	.	.	.	.	.	.	.	.	.	.	.	.	.	.	.	.	.	.	.	.	.	.	.	.	.	.	.
SRR32345078	2	.	.	.	.	.	.	.	.	.	.	.	.	.	.	.	.	.	.	.	.	.	.	.	100	.	.	.	.	.	.	.	.	.	.	.	.	.	.	.	.	.	.	.	.	.	100	.	.	.	.	.	.	.	.	.	.	.	.	.	.	.	.	.	.	.	.	.	.	.	.	.	.	.	.	.	.	.	.	.
SRR32345079	2	.	.	.	.	.	.	.	.	.	.	.	.	.	.	.	.	.	.	.	.	.	.	.	100	.	.	.	.	.	.	.	.	.	.	.	.	.	.	.	.	.	.	.	.	96.09	.	.	.	.	.	.	.	.	.	.	.	.	.	.	.	.	.	.	.	.	.	.	.	.	.	.	.	.	.	.	.	.	.	.
SRR32345080	2	.	.	.	.	.	.	.	.	.	.	.	.	.	.	.	.	.	.	.	.	.	.	.	100	.	.	.	.	.	.	.	.	.	.	.	.	.	.	.	.	.	.	.	.	.	84.91	.	.	.	.	.	.	.	.	.	.	.	.	.	.	.	.	.	.	.	.	.	.	.	.	.	.	.	.	.	.	.	.	.
SRR32345081	3	.	.	.	.	.	.	.	.	.	.	.	.	.	.	.	.	.	.	.	.	.	.	.	100	.	.	.	.	.	.	.	.	.	.	.	.	100	.	.	.	.	.	.	.	.	84.91	.	.	.	.	.	.	.	.	.	.	.	.	.	.	.	.	.	.	.	.	.	.	.	.	.	.	.	.	.	.	.	.	.
SRR32345082	3	.	.	.	.	.	.	.	.	.	.	.	.	.	.	.	.	.	.	.	.	.	.	.	100	.	.	.	.	.	.	.	.	.	.	.	.	.	.	.	.	.	.	.	.	.	84.91	.	.	.	.	.	.	.	.	.	.	100	.	.	.	.	.	.	.	.	.	.	.	.	.	.	.	.	.	.	.	.	.	.
SRR32345083	3	.	.	.	.	.	.	.	.	.	.	.	.	.	.	.	.	.	.	.	.	.	.	.	100	.	.	.	.	.	.	.	.	.	.	.	.	.	.	.	.	.	.	.	.	100	84.91	.	.	.	.	.	.	.	.	.	.	.	.	.	.	.	.	.	.	.	.	.	.	.	.	.	.	.	.	.	.	.	.	.
SRR32345085	3	.	.	.	.	.	.	.	.	.	.	.	.	.	.	.	.	.	.	.	.	.	.	.	100	.	.	100	.	.	.	.	.	.	.	.	.	.	.	.	.	.	.	.	.	96.09	.	.	.	.	.	.	.	.	.	.	.	.	.	.	.	.	.	.	.	.	.	.	.	.	.	.	.	.	.	.	.	.	.	.
SRR32345086	2	.	.	.	.	.	.	.	.	.	.	.	.	.	.	.	.	.	.	.	.	.	.	.	100	.	.	.	.	.	.	.	.	.	.	.	.	.	.	.	.	.	.	.	.	.	84.91	.	.	.	.	.	.	.	.	.	.	.	.	.	.	.	.	.	.	.	.	.	.	.	.	.	.	.	.	.	.	.	.	.
SRR32345088	2	.	.	.	.	.	.	.	.	.	.	.	.	.	.	.	.	.	.	.	.	.	.	.	100	.	.	.	.	.	.	.	.	.	.	.	.	.	.	.	.	.	.	.	.	.	84.91	.	.	.	.	.	.	.	.	.	.	.	.	.	.	.	.	.	.	.	.	.	.	.	.	.	.	.	.	.	.	.	.	.
SRR32345089	2	.	.	.	.	.	.	.	.	.	.	.	.	.	.	.	.	.	.	.	.	.	.	.	100	.	.	.	.	.	.	.	.	.	.	.	.	.	.	.	.	.	.	.	.	.	84.91	.	.	.	.	.	.	.	.	.	.	.	.	.	.	.	.	.	.	.	.	.	.	.	.	.	.	.	.	.	.	.	.	.
SRR32345090	2	.	.	.	.	.	.	.	.	.	.	.	.	.	.	.	.	.	.	.	.	.	.	.	100	.	.	.	.	.	.	.	.	.	.	.	.	.	.	.	.	.	.	.	.	100	.	.	.	.	.	.	.	.	.	.	.	.	.	.	.	.	.	.	.	.	.	.	.	.	.	.	.	.	.	.	.	.	.	.
SRR32345093	2	.	.	.	.	.	.	.	.	.	.	.	.	.	.	.	.	.	.	.	.	.	.	.	100	.	.	.	.	.	.	.	.	.	.	.	.	.	.	.	.	.	.	.	.	.	84.91	.	.	.	.	.	.	.	.	.	.	.	.	.	.	.	.	.	.	.	.	.	.	.	.	.	.	.	.	.	.	.	.	.
SRR32345094	2	.	.	.	.	.	.	.	.	.	.	.	.	.	.	.	.	.	.	.	.	.	.	.	100	.	.	.	.	.	.	.	.	.	.	.	.	.	.	.	.	.	.	.	.	.	100	.	.	.	.	.	.	.	.	.	.	.	.	.	.	.	.	.	.	.	.	.	.	.	.	.	.	.	.	.	.	.	.	.
SRR32345095	5	.	.	.	.	.	.	.	.	.	.	.	.	.	.	100	.	.	.	.	.	100	.	.	100	.	.	.	.	.	.	.	.	.	.	.	.	.	.	.	.	.	.	.	.	100	100	.	.	.	.	.	.	.	.	.	.	.	.	.	.	.	.	.	.	.	.	.	.	.	.	.	.	.	.	.	.	.	.	.
SRR32345099	2	.	.	.	.	.	.	.	.	.	.	.	.	.	.	.	.	.	.	.	.	.	.	.	100	.	.	.	.	.	.	.	.	.	.	.	.	.	.	.	.	.	.	.	.	.	100	.	.	.	.	.	.	.	.	.	.	.	.	.	.	.	.	.	.	.	.	.	.	.	.	.	.	.	.	.	.	.	.	.
SRR32345100	1	.	.	.	.	.	.	.	.	.	.	.	.	.	.	.	.	.	.	.	.	.	.	.	100	.	.	.	.	.	.	.	.	.	.	.	.	.	.	.	.	.	.	.	.	.	.	.	.	.	.	.	.	.	.	.	.	.	.	.	.	.	.	.	.	.	.	.	.	.	.	.	.	.	.	.	.	.	.	.
SRR32345101	2	.	.	.	.	.	.	.	.	.	.	.	.	.	.	.	.	98.68	.	.	.	.	.	.	100	.	.	.	.	.	.	.	.	.	.	.	.	.	.	.	.	.	.	.	.	.	.	.	.	.	.	.	.	.	.	.	.	.	.	.	.	.	.	.	.	.	.	.	.	.	.	.	.	.	.	.	.	.	.	.
SRR32345103	2	.	.	.	.	.	.	.	.	.	.	.	.	.	.	.	.	.	.	.	.	.	.	.	100	.	.	.	.	.	.	.	.	.	.	.	.	.	.	.	.	.	.	.	.	.	84.91	.	.	.	.	.	.	.	.	.	.	.	.	.	.	.	.	.	.	.	.	.	.	.	.	.	.	.	.	.	.	.	.	.
SRR32345106	2	.	.	.	.	.	.	.	.	.	.	.	.	.	.	.	.	.	.	.	.	.	.	.	100	.	.	.	.	.	.	.	.	.	.	.	.	.	.	.	.	.	.	.	.	.	84.91	.	.	.	.	.	.	.	.	.	.	.	.	.	.	.	.	.	.	.	.	.	.	.	.	.	.	.	.	.	.	.	.	.
SRR32345107	1	.	.	.	.	.	.	.	.	.	.	.	.	.	.	.	.	.	.	.	.	.	.	.	100	.	.	.	.	.	.	.	.	.	.	.	.	.	.	.	.	.	.	.	.	.	.	.	.	.	.	.	.	.	.	.	.	.	.	.	.	.	.	.	.	.	.	.	.	.	.	.	.	.	.	.	.	.	.	.
SRR32345109	1	.	.	.	.	.	.	.	.	.	.	.	.	.	.	.	.	.	.	.	.	.	.	.	100	.	.	.	.	.	.	.	.	.	.	.	.	.	.	.	.	.	.	.	.	.	.	.	.	.	.	.	.	.	.	.	.	.	.	.	.	.	.	.	.	.	.	.	.	.	.	.	.	.	.	.	.	.	.	.
SRR32345113	2	.	.	.	.	.	.	.	.	.	.	.	.	.	.	.	.	.	.	.	.	.	.	.	100	.	.	.	.	.	.	.	.	.	.	.	.	.	.	.	.	.	.	.	.	.	84.91	.	.	.	.	.	.	.	.	.	.	.	.	.	.	.	.	.	.	.	.	.	.	.	.	.	.	.	.	.	.	.	.	.
SRR32345117	4	.	.	.	.	.	.	.	.	.	.	.	.	.	.	.	.	.	.	.	.	.	.	.	100	.	.	.	.	.	.	.	.	.	.	.	.	.	.	.	.	.	.	.	.	95.22	84.91	.	.	.	.	.	.	.	.	.	.	.	.	.	.	.	100	.	.	.	.	.	.	.	.	.	.	.	.	.	.	.	.	.
SRR32345122	4	.	.	.	.	.	.	.	.	.	.	100	.	.	.	.	.	.	.	.	.	100	.	.	100	.	.	.	.	.	.	.	.	.	.	.	.	.	.	.	.	.	.	.	.	93.91;100.00	.	.	.	.	.	.	.	.	.	.	.	.	.	.	.	.	.	.	.	.	.	.	.	.	.	.	.	.	.	.	.	.	.	.
SRR32345138	2	.	.	.	.	.	.	.	.	.	.	.	.	.	.	.	.	.	.	.	.	.	.	.	100	.	.	.	.	.	.	.	.	.	.	.	.	.	.	.	.	.	.	.	.	.	100	.	.	.	.	.	.	.	.	.	.	.	.	.	.	.	.	.	.	.	.	.	.	.	.	.	.	.	.	.	.	.	.	.
SRR32345140	4	.	.	.	.	.	.	.	.	.	82.62	100.00;96.49	.	.	.	.	.	.	.	.	.	.	.	.	.	.	.	.	.	.	.	.	.	.	.	.	.	.	.	.	.	.	.	.	.	100	.	.	.	.	.	.	.	.	.	.	.	.	.	.	.	.	100	.	.	.	.	.	.	.	.	.	.	.	.	.	.	.	.	.
SRR32345144	3	.	.	.	.	.	.	.	.	.	.	.	.	.	.	100.00;100.00	.	.	.	.	.	.	.	.	.	.	.	.	.	.	.	.	.	.	.	.	.	.	.	100	.	.	.	.	.	.	.	.	.	.	.	.	.	.	.	.	.	.	.	.	.	.	100	.	.	.	.	.	.	.	.	.	.	.	.	.	.	.	.	.
SRR32345145	3	.	.	.	.	.	.	.	.	.	.	.	.	.	.	86.15	.	.	.	.	.	.	.	.	100	.	.	.	.	.	.	.	.	.	.	.	.	.	.	.	.	.	.	.	.	96.09	.	.	.	.	.	.	.	.	.	.	.	.	.	.	.	.	.	.	.	.	.	.	.	.	.	.	.	.	.	.	.	.	.	.
SRR32345146	3	.	.	.	.	.	.	.	.	.	.	.	.	.	.	.	.	.	.	.	.	.	.	.	100	.	.	.	.	.	.	.	.	.	.	.	.	.	.	100	.	.	.	.	.	.	.	.	.	.	.	.	.	.	.	.	.	100	.	.	.	.	.	.	.	.	.	.	.	.	.	.	.	.	.	.	.	.	.	.
SRR32345148	1	.	.	.	.	.	.	.	.	.	.	.	.	.	.	.	.	.	.	.	.	.	.	.	100	.	.	.	.	.	.	.	.	.	.	.	.	.	.	.	.	.	.	.	.	.	.	.	.	.	.	.	.	.	.	.	.	.	.	.	.	.	.	.	.	.	.	.	.	.	.	.	.	.	.	.	.	.	.	.
SRR32345149	4	.	.	.	.	.	.	.	.	.	.	.	.	.	.	100.00;100.00	.	.	.	.	.	.	.	.	100	.	.	.	.	.	.	.	.	.	.	.	.	.	.	100	.	.	.	.	.	96.09	.	.	.	.	.	.	.	.	.	.	.	.	.	.	.	.	.	.	.	.	.	.	.	.	.	.	.	.	.	.	.	.	.	.
SRR32345151	2	.	.	.	.	.	.	.	.	.	.	.	.	.	.	.	.	98.68	.	.	.	.	.	.	100	.	.	.	.	.	.	.	.	.	.	.	.	.	.	.	.	.	.	.	.	.	.	.	.	.	.	.	.	.	.	.	.	.	.	.	.	.	.	.	.	.	.	.	.	.	.	.	.	.	.	.	.	.	.	.
SRR32345152	2	.	.	.	.	98.47	.	.	.	.	.	.	.	.	.	.	.	.	.	.	.	.	.	.	.	.	.	.	.	.	.	.	.	.	.	.	.	.	.	.	.	.	.	.	.	100	.	.	.	.	.	.	.	.	.	.	.	.	.	.	.	.	.	.	.	.	.	.	.	.	.	.	.	.	.	.	.	.	.	.
SRR32345154	3	.	.	.	.	.	.	.	.	.	.	.	.	.	.	86.15	.	.	.	.	.	.	.	.	100	.	.	.	.	.	.	.	.	.	.	.	.	.	.	.	.	.	.	.	.	96.09	.	.	.	.	.	.	.	.	.	.	.	.	.	.	.	.	.	.	.	.	.	.	.	.	.	.	.	.	.	.	.	.	.	.
SRR32345155	2	.	.	.	.	.	.	.	.	.	.	.	.	.	.	.	.	.	.	.	.	.	.	.	100	.	.	.	.	.	.	.	.	.	.	.	.	.	.	.	.	.	.	.	.	100	.	.	.	.	.	.	.	.	.	.	.	.	.	.	.	.	.	.	.	.	.	.	.	.	.	.	.	.	.	.	.	.	.	.
SRR32345156	4	.	.	.	.	.	.	.	.	.	99.65	97.37	.	.	.	.	.	.	.	.	.	.	.	.	100	.	.	.	.	.	.	.	.	.	.	.	.	.	.	.	.	.	.	.	.	100	.	.	.	.	.	.	.	.	.	.	.	.	.	.	.	.	.	.	.	.	.	.	.	.	.	.	.	.	.	.	.	.	.	.
SRR32345157	2	.	.	.	.	.	.	.	.	.	.	.	.	.	.	.	.	.	.	.	.	99.74	.	.	100	.	.	.	.	.	.	.	.	.	.	.	.	.	.	.	.	.	.	.	.	.	.	.	.	.	.	.	.	.	.	.	.	.	.	.	.	.	.	.	.	.	.	.	.	.	.	.	.	.	.	.	.	.	.	.
SRR32345158	4	.	.	.	.	.	.	.	.	.	.	100	.	.	.	86.15	.	.	.	.	.	.	.	.	100	.	.	.	.	.	.	.	.	.	.	.	.	.	.	.	.	.	.	.	.	96.09	.	.	.	.	.	.	.	.	.	.	.	.	.	.	.	.	.	.	.	.	.	.	.	.	.	.	.	.	.	.	.	.	.	.
SRR32345159	1	.	.	.	.	.	.	.	.	.	.	.	.	.	.	.	.	.	.	.	.	.	.	.	100	.	.	.	.	.	.	.	.	.	.	.	.	.	.	.	.	.	.	.	.	.	.	.	.	.	.	.	.	.	.	.	.	.	.	.	.	.	.	.	.	.	.	.	.	.	.	.	.	.	.	.	.	.	.	.
SRR32345160	2	.	.	.	.	.	.	.	.	.	.	.	.	.	.	.	.	.	.	.	.	.	.	.	100	.	.	.	.	.	.	.	.	.	.	.	.	.	.	.	.	.	.	.	.	100	.	.	.	.	.	.	.	.	.	.	.	.	.	.	.	.	.	.	.	.	.	.	.	.	.	.	.	.	.	.	.	.	.	.
SRR32345161	2	.	.	.	.	.	.	.	.	.	.	.	.	.	.	.	.	.	.	.	.	.	.	.	100	.	.	.	.	.	.	.	.	.	.	.	.	.	.	.	.	.	.	.	.	100	.	.	.	.	.	.	.	.	.	.	.	.	.	.	.	.	.	.	.	.	.	.	.	.	.	.	.	.	.	.	.	.	.	.
SRR32345162	4	.	.	.	.	.	.	.	.	.	.	.	.	.	.	100.00;100.00	.	.	.	.	.	.	.	.	100	.	.	.	.	.	.	.	.	.	.	.	.	.	.	100	.	.	.	.	.	100	.	.	.	.	.	.	.	.	.	.	.	.	.	.	.	.	.	.	.	.	.	.	.	.	.	.	.	.	.	.	.	.	.	.
SRR32345163	1	.	.	.	.	.	.	.	.	.	.	100	.	.	.	.	.	.	.	.	.	.	.	.	.	.	.	.	.	.	.	.	.	.	.	.	.	.	.	.	.	.	.	.	.	.	.	.	.	.	.	.	.	.	.	.	.	.	.	.	.	.	.	.	.	.	.	.	.	.	.	.	.	.	.	.	.	.	.	.
SRR32345164	4	.	.	.	.	.	.	.	.	.	.	.	.	.	.	100	.	.	.	.	.	.	.	.	100	.	.	.	.	.	.	.	.	.	.	.	.	.	.	.	.	.	.	.	.	100	.	.	.	.	.	.	.	.	.	.	.	.	.	.	.	.	100	.	.	.	.	.	.	.	.	.	.	.	.	.	.	.	.	.
SRR32345165	5	.	.	.	.	.	.	.	.	.	.	100.00;100.00	.	.	.	.	.	.	.	.	.	100	.	.	100	.	.	.	.	.	.	.	.	.	.	.	.	.	.	.	.	.	.	.	.	100.00;100.00	.	.	.	.	.	.	.	.	.	.	.	.	.	.	.	.	100	.	.	.	.	.	.	.	.	.	.	.	.	.	.	.	.	.
SRR32345166	2	.	.	.	.	.	.	.	.	.	.	.	.	.	.	.	.	.	.	.	.	.	.	.	.	.	.	.	.	.	.	.	.	.	.	.	.	.	.	.	.	.	.	.	.	100	.	.	.	.	.	.	.	.	.	.	.	.	.	.	.	.	100	.	.	.	.	.	.	.	.	.	.	.	.	.	.	.	.	.
SRR32345167	3	.	.	.	.	.	.	.	.	.	.	.	.	.	.	.	.	.	.	.	.	.	.	.	100	.	.	.	.	.	.	.	.	.	.	.	.	.	.	.	.	.	.	.	.	.	100	.	.	.	.	.	.	89.11	.	.	.	.	.	.	.	.	.	.	.	.	.	.	.	.	.	.	.	.	.	.	.	.	.	.
SRR32345168	4	.	.	.	.	.	.	.	.	.	.	100	.	.	.	.	.	.	.	.	.	.	.	.	100	.	.	.	.	.	.	.	.	.	.	.	.	.	.	.	.	.	.	.	.	.	100	.	.	.	.	.	.	.	.	.	.	.	.	.	.	.	100	.	.	.	.	.	.	.	.	.	.	.	.	.	.	.	.	.
SRR32345169	3	.	.	.	.	.	.	.	.	.	.	.	.	.	.	.	.	.	.	.	.	.	.	.	.	.	100	.	.	.	.	.	.	.	95.65;100.00	.	.	.	.	.	.	.	.	.	.	.	.	.	.	.	.	.	.	.	.	.	.	.	.	.	.	.	.	100	.	.	.	.	.	.	.	.	.	.	.	.	.	.	.	.
SRR32345171	2	.	.	.	.	.	.	.	.	.	.	.	.	.	.	.	.	.	.	.	.	.	.	.	.	.	.	100	.	.	.	.	.	.	.	.	.	.	.	.	.	.	.	.	.	100	.	.	.	.	.	.	.	.	.	.	.	.	.	.	.	.	.	.	.	.	.	.	.	.	.	.	.	.	.	.	.	.	.	.
SRR32345172	2	.	.	.	.	.	.	.	.	.	.	100	.	.	.	.	.	.	.	.	.	.	.	.	.	.	.	.	.	.	.	.	.	.	.	.	.	.	.	.	.	.	.	.	.	.	.	.	.	.	.	.	.	.	.	.	.	.	.	.	.	.	.	.	100	.	.	.	.	.	.	.	.	.	.	.	.	.	.	.
SRR32345173	4	.	.	.	.	.	.	.	.	.	.	.	.	.	.	98.46	.	.	.	.	.	100	.	.	.	.	.	.	.	.	.	.	.	.	.	.	.	.	.	.	.	.	.	.	.	.	.	.	.	.	.	.	.	.	.	.	.	.	.	.	.	.	100	.	100	.	.	.	.	.	.	.	.	.	.	.	.	.	.	.
SRR32345175	3	.	.	.	.	.	.	.	.	.	.	96.49;100.00;97.37;94.74	.	.	.	.	.	.	.	.	.	.	.	.	100	.	.	.	.	.	.	.	.	.	.	.	.	.	.	.	.	.	.	.	.	.	.	.	.	.	.	.	.	.	.	.	.	.	.	.	.	.	100	.	.	.	.	.	.	.	.	.	.	.	.	.	.	.	.	.
SRR32345176	3	.	.	.	.	.	.	.	.	.	.	.	.	.	.	100.00;100.00	.	.	.	.	.	.	.	.	.	.	.	.	.	.	.	.	.	.	.	.	.	.	.	100	.	.	.	.	.	.	.	.	.	.	.	.	.	.	.	.	.	.	.	.	.	.	100	.	.	.	.	.	.	.	.	.	.	.	.	.	.	.	.	.
SRR32345177	1	.	.	.	.	.	.	.	.	.	.	.	.	.	.	.	.	98.68	.	.	.	.	.	.	.	.	.	.	.	.	.	.	.	.	.	.	.	.	.	.	.	.	.	.	.	.	.	.	.	.	.	.	.	.	.	.	.	.	.	.	.	.	.	.	.	.	.	.	.	.	.	.	.	.	.	.	.	.	.	.
SRR32345178	3	.	.	.	.	.	.	.	.	.	100	100.00;96.49	.	.	.	.	.	.	.	.	.	.	.	.	100	.	.	.	.	.	.	.	.	.	.	.	.	.	.	.	.	.	.	.	.	.	.	.	.	.	.	.	.	.	.	.	.	.	.	.	.	.	.	.	.	.	.	.	.	.	.	.	.	.	.	.	.	.	.	.
SRR32345179	2	.	.	.	.	.	.	.	.	.	.	.	.	.	.	.	.	.	.	.	.	.	.	.	100	.	.	.	.	.	.	.	.	.	.	.	.	.	.	100	.	.	.	.	.	.	.	.	.	.	.	.	.	.	.	.	.	.	.	.	.	.	.	.	.	.	.	.	.	.	.	.	.	.	.	.	.	.	.	.
SRR32345182	3	.	.	.	.	.	.	.	.	.	.	.	.	.	.	.	.	.	.	.	.	.	.	.	100	.	.	.	.	.	.	.	.	.	.	.	.	.	.	.	.	.	.	.	.	100.00;96.09	.	.	.	.	.	.	.	.	.	.	.	.	.	.	.	.	100	.	.	.	.	.	.	.	.	.	.	.	.	.	.	.	.	.
SRR32345183	3	.	.	.	.	.	.	.	.	.	.	.	.	.	.	100.00;100.00	.	.	.	.	.	.	.	.	.	.	.	.	.	.	.	.	.	.	.	.	.	.	.	100	.	.	.	.	.	.	.	.	.	.	.	.	.	.	.	.	.	.	.	.	.	.	100	.	.	.	.	.	.	.	.	.	.	.	.	.	.	.	.	.
SRR32345186	4	.	.	.	.	.	.	.	.	.	.	96.49	.	.	.	.	.	.	.	.	.	.	.	.	100	.	.	.	.	.	.	.	.	.	.	.	.	.	.	.	.	.	.	.	.	100	.	.	.	.	.	.	.	.	.	.	.	.	.	.	.	.	100	.	.	.	.	.	.	.	.	.	.	.	.	.	.	.	.	.
SRR32345187	3	.	.	.	.	.	.	.	.	.	.	100	.	.	.	.	.	.	.	.	.	.	.	.	100	.	.	.	.	.	.	.	.	.	.	.	.	.	.	.	.	.	.	.	.	100	.	.	.	.	.	.	.	.	.	.	.	.	.	.	.	.	.	.	.	.	.	.	.	.	.	.	.	.	.	.	.	.	.	.
SRR32345191	2	.	.	.	.	.	.	.	.	.	.	.	.	.	.	.	.	98.68	.	.	.	.	.	.	100	.	.	.	.	.	.	.	.	.	.	.	.	.	.	.	.	.	.	.	.	.	.	.	.	.	.	.	.	.	.	.	.	.	.	.	.	.	.	.	.	.	.	.	.	.	.	.	.	.	.	.	.	.	.	.
SRR32345193	2	.	.	.	.	.	.	.	.	.	.	.	.	.	.	.	.	.	.	.	.	100	.	.	.	.	.	.	.	.	.	.	.	.	.	.	.	.	.	.	.	.	.	.	.	100	.	.	.	.	.	.	.	.	.	.	.	.	.	.	.	.	.	.	.	.	.	.	.	.	.	.	.	.	.	.	.	.	.	.
SRR32345194	3	.	.	.	.	.	.	.	.	.	.	.	.	.	.	.	.	.	.	.	.	.	.	.	100	.	.	.	.	.	.	.	.	.	.	.	.	.	.	.	.	100	.	.	.	.	100	.	.	.	.	.	.	.	.	.	.	.	.	.	.	.	.	.	.	.	.	.	.	.	.	.	.	.	.	.	.	.	.	.
SRR32345195	3	.	.	.	.	.	.	.	.	.	.	.	.	.	.	90.77	.	.	.	.	.	.	.	.	100	.	.	100	.	.	.	.	.	.	.	.	.	.	.	.	.	.	.	.	.	.	.	.	.	.	.	.	.	.	.	.	.	.	.	.	.	.	.	.	.	.	.	.	.	.	.	.	.	.	.	.	.	.	.	.
SRR32345196	6	100	.	.	.	.	.	.	.	.	.	100	.	.	.	96.92	.	.	.	.	.	.	.	.	100	.	.	.	.	.	.	.	.	.	.	.	.	.	.	.	.	.	.	.	.	100	.	.	.	.	.	.	.	.	.	.	.	.	.	.	.	.	.	.	.	.	100	.	.	.	.	.	.	.	.	.	.	.	.	.
SRR32345198	3	.	.	.	.	.	.	.	.	.	.	.	.	.	.	.	.	.	.	.	.	.	.	.	100	.	.	.	.	.	.	.	.	.	.	.	.	.	.	100	.	.	.	.	.	.	.	.	.	.	.	.	.	.	.	.	.	100	.	.	.	.	.	.	.	.	.	.	.	.	.	.	.	.	.	.	.	.	.	.
SRR32345199	2	.	.	.	.	.	.	.	.	.	.	.	.	.	.	.	.	.	.	.	.	99.74	.	.	.	.	.	.	.	.	.	.	.	.	.	.	.	.	.	.	.	.	.	.	.	.	.	.	.	.	.	.	.	.	.	.	.	.	.	.	.	.	100	.	.	.	.	.	.	.	.	.	.	.	.	.	.	.	.	.
SRR32345200	3	.	.	.	.	.	.	.	.	.	.	.	.	.	.	.	.	.	.	.	.	.	.	.	100	.	.	.	.	.	.	.	.	.	.	.	.	.	.	.	.	.	.	.	.	96.09	.	.	.	.	.	.	.	.	.	.	.	.	.	.	.	.	100	.	.	.	.	.	.	.	.	.	.	.	.	.	.	.	.	.
SRR32345201	2	.	.	.	.	.	.	.	.	.	.	.	.	.	.	.	.	98.68	.	.	.	.	.	.	100	.	.	.	.	.	.	.	.	.	.	.	.	.	.	.	.	.	.	.	.	.	.	.	.	.	.	.	.	.	.	.	.	.	.	.	.	.	.	.	.	.	.	.	.	.	.	.	.	.	.	.	.	.	.	.
SRR32345203	2	.	.	.	.	.	.	.	.	.	.	.	.	.	.	.	.	98.68	.	.	.	.	.	.	100	.	.	.	.	.	.	.	.	.	.	.	.	.	.	.	.	.	.	.	.	.	.	.	.	.	.	.	.	.	.	.	.	.	.	.	.	.	.	.	.	.	.	.	.	.	.	.	.	.	.	.	.	.	.	.
SRR32345204	2	.	.	.	.	.	.	.	.	.	.	.	.	.	.	.	.	.	.	.	.	99.74	.	.	100	.	.	.	.	.	.	.	.	.	.	.	.	.	.	.	.	.	.	.	.	.	.	.	.	.	.	.	.	.	.	.	.	.	.	.	.	.	.	.	.	.	.	.	.	.	.	.	.	.	.	.	.	.	.	.
SRR32345206	5	.	.	.	.	.	.	.	.	.	.	.	.	.	.	100	.	.	.	.	.	.	.	.	100	.	.	.	.	.	.	.	.	.	.	.	.	.	.	100	.	.	.	.	.	96.09	.	.	.	.	.	.	.	.	.	.	.	.	.	.	.	.	100	.	.	.	.	.	.	.	.	.	.	.	.	.	.	.	.	.
SRR32345208	2	.	.	.	.	.	.	.	.	.	.	.	.	.	.	.	.	98.68	.	.	.	.	.	.	100	.	.	.	.	.	.	.	.	.	.	.	.	.	.	.	.	.	.	.	.	.	.	.	.	.	.	.	.	.	.	.	.	.	.	.	.	.	.	.	.	.	.	.	.	.	.	.	.	.	.	.	.	.	.	.
SRR32345210	2	.	.	.	.	.	.	.	.	.	.	.	.	.	.	.	.	.	.	.	.	100	.	.	.	.	.	.	.	.	.	.	.	.	.	.	.	.	.	.	.	.	.	.	.	100	.	.	.	.	.	.	.	.	.	.	.	.	.	.	.	.	.	.	.	.	.	.	.	.	.	.	.	.	.	.	.	.	.	.
SRR32345213	2	.	.	.	.	.	.	.	.	.	.	.	.	.	.	.	.	.	.	.	.	.	.	.	100	.	.	.	.	.	.	.	.	.	.	.	.	.	.	100	.	.	.	.	.	.	.	.	.	.	.	.	.	.	.	.	.	.	.	.	.	.	.	.	.	.	.	.	.	.	.	.	.	.	.	.	.	.	.	.
SRR32345215	2	.	.	.	.	.	.	.	.	.	.	.	.	.	.	.	.	.	.	.	.	.	.	.	100	.	.	.	.	.	.	.	.	.	.	.	.	.	.	.	.	.	.	.	.	96.09	.	.	.	.	.	.	.	.	.	.	.	.	.	.	.	.	.	.	.	.	.	.	.	.	.	.	.	.	.	.	.	.	.	.
SRR32345218	2	.	.	.	.	.	.	.	.	.	.	.	.	.	.	.	.	.	.	.	.	.	.	.	100	.	.	.	.	.	.	.	.	.	.	.	.	.	.	.	.	.	.	.	.	100	.	.	.	.	.	.	.	.	.	.	.	.	.	.	.	.	.	.	.	.	.	.	.	.	.	.	.	.	.	.	.	.	.	.
SRR32345221	3	.	.	.	.	.	.	.	.	.	.	96.49	.	.	.	.	.	.	.	.	.	.	.	.	100	.	.	.	.	.	.	.	.	.	.	.	.	.	.	.	.	.	.	.	.	.	100	.	.	.	.	.	.	.	.	.	.	.	.	.	.	.	.	.	.	.	.	.	.	.	.	.	.	.	.	.	.	.	.	.
SRR32345222	2	.	.	.	.	.	.	.	.	.	.	.	.	.	.	100	.	.	.	.	.	.	.	.	100	.	.	.	.	.	.	.	.	.	.	.	.	.	.	.	.	.	.	.	.	.	.	.	.	.	.	.	.	.	.	.	.	.	.	.	.	.	.	.	.	.	.	.	.	.	.	.	.	.	.	.	.	.	.	.
SRR32345223	1	.	.	.	.	.	.	.	.	.	.	.	.	.	.	.	.	98.68	.	.	.	.	.	.	.	.	.	.	.	.	.	.	.	.	.	.	.	.	.	.	.	.	.	.	.	.	.	.	.	.	.	.	.	.	.	.	.	.	.	.	.	.	.	.	.	.	.	.	.	.	.	.	.	.	.	.	.	.	.	.
SRR32345225	3	.	.	.	.	.	.	.	.	.	.	.	.	.	.	90.77	.	.	.	.	.	.	.	.	100	.	.	.	.	.	.	.	.	.	.	.	.	.	.	.	.	.	.	.	.	96.09	.	.	.	.	.	.	.	.	.	.	.	.	.	.	.	.	.	.	.	.	.	.	.	.	.	.	.	.	.	.	.	.	.	.
SRR32345226	5	.	.	.	.	.	.	.	.	.	.	99.12	.	.	.	100	.	.	.	.	.	.	.	.	100	.	.	.	.	.	.	.	.	.	.	.	.	.	.	.	.	.	.	.	.	100	.	.	.	.	.	.	.	.	.	.	.	.	.	.	.	.	100	.	.	.	.	.	.	.	.	.	.	.	.	.	.	.	.	.
SRR32345227	5	.	.	.	.	.	.	.	.	.	.	99.12	.	.	.	100	.	.	.	.	.	.	.	.	100	.	.	.	.	.	.	.	.	.	.	.	.	.	.	.	.	.	.	.	.	100	.	.	.	.	.	.	.	.	.	.	.	.	.	.	.	.	100	.	.	.	.	.	.	.	.	.	.	.	.	.	.	.	.	.
SRR32345228	3	.	.	.	.	.	.	.	.	.	.	100	.	.	.	.	.	.	.	.	.	.	.	.	100	.	.	.	.	.	.	.	.	.	.	.	.	.	.	.	.	.	.	.	.	.	100	.	.	.	.	.	.	.	.	.	.	.	.	.	.	.	.	.	.	.	.	.	.	.	.	.	.	.	.	.	.	.	.	.
SRR32345229	3	.	.	.	.	.	.	.	.	.	88.65	100.00;96.49	.	.	.	.	.	.	.	.	.	.	.	.	100	.	.	.	.	.	.	.	.	.	.	.	.	.	.	.	.	.	.	.	.	.	.	.	.	.	.	.	.	.	.	.	.	.	.	.	.	.	.	.	.	.	.	.	.	.	.	.	.	.	.	.	.	.	.	.
SRR32345233	4	.	.	.	.	.	.	.	.	.	.	96.49;100.00	.	.	.	90	.	.	.	.	.	.	.	.	100	.	.	.	.	.	.	.	.	.	.	.	.	.	.	.	.	.	.	.	.	100	.	.	.	.	.	.	.	.	.	.	.	.	.	.	.	.	.	.	.	.	.	.	.	.	.	.	.	.	.	.	.	.	.	.
SRR32345235	3	.	.	.	.	.	.	.	.	.	.	.	.	.	.	.	.	.	.	.	.	.	.	.	100	.	.	.	.	.	.	.	.	.	.	.	.	.	.	.	.	100	.	.	.	.	100	.	.	.	.	.	.	.	.	.	.	.	.	.	.	.	.	.	.	.	.	.	.	.	.	.	.	.	.	.	.	.	.	.
SRR32345237	1	.	.	.	.	.	.	.	.	.	.	.	.	.	.	.	.	.	.	.	.	.	.	.	100	.	.	.	.	.	.	.	.	.	.	.	.	.	.	.	.	.	.	.	.	.	.	.	.	.	.	.	.	.	.	.	.	.	.	.	.	.	.	.	.	.	.	.	.	.	.	.	.	.	.	.	.	.	.	.
SRR32345240	3	.	.	.	.	.	.	.	.	.	.	.	.	.	.	100.00;100.00	.	.	.	.	.	.	.	.	.	.	.	.	.	.	.	.	.	.	.	.	.	.	.	100	.	.	.	.	.	.	.	.	.	.	.	.	.	.	.	.	.	.	.	.	.	.	100	.	.	.	.	.	.	.	.	.	.	.	.	.	.	.	.	.
SRR32345241	3	.	.	.	.	.	.	.	.	.	.	.	.	.	.	86.15	.	.	.	.	.	.	.	.	100	.	.	.	.	.	.	.	.	.	.	.	.	.	.	.	.	.	.	.	.	96.09	.	.	.	.	.	.	.	.	.	.	.	.	.	.	.	.	.	.	.	.	.	.	.	.	.	.	.	.	.	.	.	.	.	.
SRR32345242	3	.	.	.	.	.	.	.	.	.	.	.	.	.	.	.	.	.	.	.	.	100	.	.	100	.	.	.	.	.	.	.	.	.	.	.	.	.	.	.	.	.	.	.	.	82.61	.	.	.	.	.	.	.	.	.	.	.	.	.	.	.	.	.	.	.	.	.	.	.	.	.	.	.	.	.	.	.	.	.	.
SRR32345244	2	.	.	.	.	.	.	.	.	.	.	.	.	.	.	.	.	.	.	.	.	.	.	.	100	.	.	100	.	.	.	.	.	.	.	.	.	.	.	.	.	.	.	.	.	.	.	.	.	.	.	.	.	.	.	.	.	.	.	.	.	.	.	.	.	.	.	.	.	.	.	.	.	.	.	.	.	.	.	.
SRR32345245	2	.	.	.	.	.	.	.	.	.	.	97.37	.	.	.	.	.	.	.	.	.	.	.	.	.	.	.	100	.	.	.	.	.	.	.	.	.	.	.	.	.	.	.	.	.	.	.	.	.	.	.	.	.	.	.	.	.	.	.	.	.	.	.	.	.	.	.	.	.	.	.	.	.	.	.	.	.	.	.	.
SRR32345246	3	.	.	.	.	.	.	.	.	.	.	.	.	.	.	100.00;100.00	.	.	.	.	.	.	.	.	.	.	.	.	.	.	.	.	.	.	.	.	.	.	.	100	.	.	.	.	.	.	.	.	.	.	.	.	.	.	.	.	.	.	.	.	.	.	100	.	.	.	.	.	.	.	.	.	.	.	.	.	.	.	.	.
SRR32345247	2	.	.	.	.	.	.	.	.	.	.	.	.	.	.	.	.	.	.	.	.	.	.	.	100	.	.	.	.	.	.	.	.	.	.	.	.	.	.	.	.	.	.	.	.	100	.	.	.	.	.	.	.	.	.	.	.	.	.	.	.	.	.	.	.	.	.	.	.	.	.	.	.	.	.	.	.	.	.	.
SRR32345249	3	.	.	.	.	.	.	.	.	.	.	100.00;100.00	.	.	.	.	.	.	.	.	.	.	.	.	100	.	.	.	.	.	.	.	.	.	.	.	.	.	.	.	.	.	.	.	.	.	.	.	.	.	.	.	.	.	.	.	.	.	.	.	.	.	100	.	.	.	.	.	.	.	.	.	.	.	.	.	.	.	.	.
SRR32345251	2	.	.	.	.	.	.	.	.	.	.	.	.	.	.	.	.	.	.	.	.	.	.	.	100	.	.	.	.	.	.	.	.	.	.	.	.	.	.	.	.	.	.	.	.	.	100	.	.	.	.	.	.	.	.	.	.	.	.	.	.	.	.	.	.	.	.	.	.	.	.	.	.	.	.	.	.	.	.	.
SRR32345252	3	.	.	.	.	.	.	.	.	.	.	.	.	.	.	100	.	.	.	.	.	.	.	.	.	.	.	.	.	.	.	.	.	.	.	.	.	.	.	.	.	.	.	.	.	100	.	.	.	.	.	.	.	.	.	.	.	.	.	.	.	.	100	.	.	.	.	.	.	.	.	.	.	.	.	.	.	.	.	.
SRR32345253	1	.	.	.	.	.	.	.	.	.	.	.	.	.	.	.	.	.	.	.	.	.	.	.	.	.	.	.	.	.	.	.	.	.	.	.	.	.	.	.	.	.	.	.	.	.	.	.	.	.	.	.	.	.	.	.	.	.	.	.	.	.	100	.	.	.	.	.	.	.	.	.	.	.	.	.	.	.	.	.
SRR32345254	3	.	.	.	.	.	.	.	.	.	.	.	.	.	.	100.00;100.00	.	.	.	.	.	.	.	.	.	.	.	.	.	.	.	.	.	.	.	.	.	.	.	100	.	.	.	.	.	.	.	.	.	.	.	.	.	.	.	.	.	.	.	.	.	.	100	.	.	.	.	.	.	.	.	.	.	.	.	.	.	.	.	.
SRR32345260	2	.	.	.	.	.	.	.	.	.	.	.	.	.	.	98.46	.	.	.	.	.	.	.	.	100	.	.	.	.	.	.	.	.	.	.	.	.	.	.	.	.	.	.	.	.	.	.	.	.	.	.	.	.	.	.	.	.	.	.	.	.	.	.	.	.	.	.	.	.	.	.	.	.	.	.	.	.	.	.	.
SRR32345261	2	.	.	.	.	.	.	.	.	.	.	100	.	.	.	.	.	.	.	.	.	.	.	.	100	.	.	.	.	.	.	.	.	.	.	.	.	.	.	.	.	.	.	.	.	.	.	.	.	.	.	.	.	.	.	.	.	.	.	.	.	.	.	.	.	.	.	.	.	.	.	.	.	.	.	.	.	.	.	.
SRR32345262	5	.	.	.	.	.	.	.	.	.	.	.	.	.	.	98.46	.	.	.	.	.	.	.	.	100	.	.	.	100	.	.	.	.	.	.	.	.	.	.	.	.	.	.	.	.	100	.	.	.	.	.	.	.	.	.	.	.	100	.	.	.	.	.	.	.	.	.	.	.	.	.	.	.	.	.	.	.	.	.	.
SRR32345264	2	.	.	.	.	.	.	.	.	.	.	.	.	.	.	.	.	98.68	.	.	.	.	.	.	100	.	.	.	.	.	.	.	.	.	.	.	.	.	.	.	.	.	.	.	.	.	.	.	.	.	.	.	.	.	.	.	.	.	.	.	.	.	.	.	.	.	.	.	.	.	.	.	.	.	.	.	.	.	.	.
SRR32345268	2	.	.	.	.	.	.	.	.	.	.	.	.	.	.	.	.	.	.	.	.	99.74	.	.	.	.	.	.	.	.	.	.	.	.	.	.	.	.	.	.	.	.	.	.	.	.	.	.	.	.	.	.	.	.	.	.	.	.	.	.	.	.	100	.	.	.	.	.	.	.	.	.	.	.	.	.	.	.	.	.
SRR32345269	2	.	.	.	.	.	.	.	.	.	.	.	.	.	.	.	.	.	.	.	.	99.74	.	.	.	.	.	.	.	.	.	.	.	.	.	.	.	.	.	.	.	.	.	.	.	.	.	.	.	.	.	.	.	.	.	.	.	.	.	.	.	.	100	.	.	.	.	.	.	.	.	.	.	.	.	.	.	.	.	.
SRR32345271	2	.	.	.	.	.	.	.	.	.	.	.	.	.	.	.	.	.	.	.	.	.	.	.	100	.	.	100	.	.	.	.	.	.	.	.	.	.	.	.	.	.	.	.	.	.	.	.	.	.	.	.	.	.	.	.	.	.	.	.	.	.	.	.	.	.	.	.	.	.	.	.	.	.	.	.	.	.	.	.
SRR32345274	4	.	.	.	.	.	.	.	.	.	.	.	.	.	.	.	.	.	.	.	.	100	.	.	100	.	.	.	.	.	.	.	.	.	.	.	.	.	.	.	.	.	.	.	.	96.09	84.91	.	.	.	.	.	.	.	.	.	.	.	.	.	.	.	.	.	.	.	.	.	.	.	.	.	.	.	.	.	.	.	.	.
SRR32345275	1	.	.	.	.	.	.	.	.	.	.	.	.	.	.	.	.	.	.	.	.	.	.	.	100	.	.	.	.	.	.	.	.	.	.	.	.	.	.	.	.	.	.	.	.	.	.	.	.	.	.	.	.	.	.	.	.	.	.	.	.	.	.	.	.	.	.	.	.	.	.	.	.	.	.	.	.	.	.	.
SRR32345278	2	.	.	.	.	.	.	.	.	.	.	.	.	.	.	.	.	.	.	.	.	.	.	.	100	.	.	.	.	.	.	.	.	.	.	.	.	.	.	.	.	.	.	.	.	.	84.91	.	.	.	.	.	.	.	.	.	.	.	.	.	.	.	.	.	.	.	.	.	.	.	.	.	.	.	.	.	.	.	.	.
SRR32345279	2	.	.	.	.	.	.	.	.	.	.	.	.	.	.	.	.	.	.	.	.	.	.	.	100	.	.	.	.	.	.	.	.	.	.	.	.	.	.	.	.	.	.	.	.	.	84.91	.	.	.	.	.	.	.	.	.	.	.	.	.	.	.	.	.	.	.	.	.	.	.	.	.	.	.	.	.	.	.	.	.
SRR32345280	2	.	.	.	.	.	.	.	.	.	.	.	.	.	.	.	.	.	.	.	.	.	.	.	100	.	.	.	.	.	.	.	.	.	.	.	.	.	.	.	.	.	.	.	.	.	84.91	.	.	.	.	.	.	.	.	.	.	.	.	.	.	.	.	.	.	.	.	.	.	.	.	.	.	.	.	.	.	.	.	.
SRR32345281	2	.	.	.	.	.	.	.	.	.	.	.	.	.	.	.	.	.	.	.	.	.	.	.	100	.	.	.	.	.	.	.	.	.	.	.	.	.	.	.	.	.	.	.	.	.	84.91	.	.	.	.	.	.	.	.	.	.	.	.	.	.	.	.	.	.	.	.	.	.	.	.	.	.	.	.	.	.	.	.	.
SRR32345282	3	.	.	.	.	.	.	.	.	.	.	.	.	.	.	.	.	.	.	.	.	100	.	.	100	.	.	.	.	.	.	.	.	.	.	.	.	.	.	.	.	.	.	.	.	100	.	.	.	.	.	.	.	.	.	.	.	.	.	.	.	.	.	.	.	.	.	.	.	.	.	.	.	.	.	.	.	.	.	.
SRR32345285	3	.	.	.	.	.	.	.	.	.	.	.	.	.	.	.	.	.	.	.	.	.	.	.	100	.	.	.	.	.	.	.	.	.	.	.	.	100	.	.	.	.	.	.	.	.	84.91	.	.	.	.	.	.	.	.	.	.	.	.	.	.	.	.	.	.	.	.	.	.	.	.	.	.	.	.	.	.	.	.	.
SRR32345287	3	.	.	.	.	.	.	.	.	.	.	.	.	.	.	.	.	.	.	.	.	100	.	.	100	.	.	.	.	.	.	.	.	.	.	.	.	.	.	.	.	.	.	.	.	96.09	.	.	.	.	.	.	.	.	.	.	.	.	.	.	.	.	.	.	.	.	.	.	.	.	.	.	.	.	.	.	.	.	.	.
SRR32345288	2	.	.	.	.	.	.	.	.	.	.	.	.	.	.	.	.	.	.	.	.	.	.	.	100	.	.	.	.	.	.	.	.	.	.	.	.	.	.	.	.	.	.	.	.	.	84.91	.	.	.	.	.	.	.	.	.	.	.	.	.	.	.	.	.	.	.	.	.	.	.	.	.	.	.	.	.	.	.	.	.
SRR32345289	2	.	.	.	.	.	.	.	.	.	.	.	.	.	.	.	.	.	.	.	.	.	.	.	100	.	.	.	.	.	.	.	.	.	.	.	.	.	.	.	.	.	.	.	.	.	100	.	.	.	.	.	.	.	.	.	.	.	.	.	.	.	.	.	.	.	.	.	.	.	.	.	.	.	.	.	.	.	.	.
SRR32345290	1	.	.	.	.	.	.	.	.	.	.	.	.	.	.	.	.	.	.	.	.	.	.	.	100	.	.	.	.	.	.	.	.	.	.	.	.	.	.	.	.	.	.	.	.	.	.	.	.	.	.	.	.	.	.	.	.	.	.	.	.	.	.	.	.	.	.	.	.	.	.	.	.	.	.	.	.	.	.	.
SRR32345291	2	.	.	.	.	.	.	.	.	.	.	.	.	.	.	.	.	.	.	.	.	.	.	.	100	.	.	.	.	.	.	.	.	.	.	.	.	.	.	.	.	.	.	.	.	.	84.91	.	.	.	.	.	.	.	.	.	.	.	.	.	.	.	.	.	.	.	.	.	.	.	.	.	.	.	.	.	.	.	.	.
SRR32345294	2	.	.	.	.	.	.	.	.	.	.	.	.	.	.	.	.	.	.	.	.	.	.	.	100	.	.	.	.	.	.	.	.	.	.	.	.	.	.	.	.	.	.	.	.	.	84.91	.	.	.	.	.	.	.	.	.	.	.	.	.	.	.	.	.	.	.	.	.	.	.	.	.	.	.	.	.	.	.	.	.
SRR32345295	2	.	.	.	.	.	.	.	.	.	.	.	.	.	.	.	.	.	.	.	.	.	.	.	100	.	.	.	.	.	.	.	.	.	.	.	.	.	.	.	.	.	.	.	.	.	84.91	.	.	.	.	.	.	.	.	.	.	.	.	.	.	.	.	.	.	.	.	.	.	.	.	.	.	.	.	.	.	.	.	.
SRR32345297	2	.	.	.	.	.	.	.	.	.	.	.	.	.	.	.	.	.	.	.	.	.	.	.	100	.	.	.	.	.	.	.	.	.	.	.	.	.	.	.	.	.	.	.	.	.	84.91	.	.	.	.	.	.	.	.	.	.	.	.	.	.	.	.	.	.	.	.	.	.	.	.	.	.	.	.	.	.	.	.	.
SRR32345298	3	.	.	.	.	.	.	.	.	.	.	.	.	.	.	.	.	.	.	.	.	.	.	.	.	.	100	.	.	.	.	.	.	.	95.65;100.00	.	.	.	.	.	.	.	.	.	.	.	.	.	.	.	.	.	.	.	.	.	.	.	.	.	.	.	.	100	.	.	.	.	.	.	.	.	.	.	.	.	.	.	.	.
SRR32345304	2	.	.	.	.	.	.	.	.	.	.	.	.	.	.	98.46	.	.	.	.	.	.	.	.	.	.	.	.	.	.	.	.	.	.	.	.	.	.	.	.	.	.	.	.	.	100	.	.	.	.	.	.	.	.	.	.	.	.	.	.	.	.	.	.	.	.	.	.	.	.	.	.	.	.	.	.	.	.	.	.
SRR32345305	1	.	.	.	.	.	.	.	.	.	.	.	.	.	.	.	.	.	.	.	.	.	.	.	100	.	.	.	.	.	.	.	.	.	.	.	.	.	.	.	.	.	.	.	.	.	.	.	.	.	.	.	.	.	.	.	.	.	.	.	.	.	.	.	.	.	.	.	.	.	.	.	.	.	.	.	.	.	.	.
SRR32345306	3	.	.	.	.	.	.	100	.	.	.	.	.	.	.	.	.	.	.	.	.	.	.	.	100	.	.	.	.	.	.	.	.	.	.	.	.	.	.	.	.	.	.	.	.	.	100	.	.	.	.	.	.	.	.	.	.	.	.	.	.	.	.	.	.	.	.	.	.	.	.	.	.	.	.	.	.	.	.	.
SRR32345309	2	.	.	.	.	.	.	.	.	.	.	.	.	.	.	.	.	98.68	.	.	.	.	.	.	100	.	.	.	.	.	.	.	.	.	.	.	.	.	.	.	.	.	.	.	.	.	.	.	.	.	.	.	.	.	.	.	.	.	.	.	.	.	.	.	.	.	.	.	.	.	.	.	.	.	.	.	.	.	.	.
SRR32345313	3	.	.	.	.	.	.	.	.	.	.	100	.	.	.	.	.	.	.	.	.	.	.	.	100	.	.	.	.	.	.	.	.	.	.	.	.	.	.	.	.	.	.	.	.	100	.	.	.	.	.	.	.	.	.	.	.	.	.	.	.	.	.	.	.	.	.	.	.	.	.	.	.	.	.	.	.	.	.	.
SRR32345314	4	.	.	.	.	.	.	.	.	.	.	.	.	.	.	.	.	.	.	.	.	.	.	.	100	100	.	100	.	.	.	.	.	.	.	.	.	.	.	.	.	.	.	.	.	100	.	.	.	.	.	.	.	.	.	.	.	.	.	.	.	.	.	.	.	.	.	.	.	.	.	.	.	.	.	.	.	.	.	.
SRR32345318	1	.	.	.	.	.	.	.	.	.	.	.	.	.	.	.	.	.	.	.	.	.	.	.	100	.	.	.	.	.	.	.	.	.	.	.	.	.	.	.	.	.	.	.	.	.	.	.	.	.	.	.	.	.	.	.	.	.	.	.	.	.	.	.	.	.	.	.	.	.	.	.	.	.	.	.	.	.	.	.
SRR32345319	2	.	.	.	.	.	.	.	.	.	.	.	.	.	.	.	.	.	.	.	.	.	.	.	100	.	.	.	.	.	.	.	.	.	.	.	.	.	.	.	.	.	.	.	.	.	100	.	.	.	.	.	.	.	.	.	.	.	.	.	.	.	.	.	.	.	.	.	.	.	.	.	.	.	.	.	.	.	.	.
SRR32345321	3	.	.	.	.	.	.	.	.	.	.	100	.	.	.	.	.	.	.	.	.	.	.	.	100	.	.	.	.	.	.	.	.	.	.	.	.	.	.	.	.	.	.	.	.	.	100	.	.	.	.	.	.	.	.	.	.	.	.	.	.	.	.	.	.	.	.	.	.	.	.	.	.	.	.	.	.	.	.	.
SRR32345328	2	.	.	.	.	.	.	100	.	.	.	.	.	.	.	.	.	.	.	.	.	.	.	.	100	.	.	.	.	.	.	.	.	.	.	.	.	.	.	.	.	.	.	.	.	.	.	.	.	.	.	.	.	.	.	.	.	.	.	.	.	.	.	.	.	.	.	.	.	.	.	.	.	.	.	.	.	.	.	.
SRR32345329	3	.	.	.	.	.	.	.	.	.	.	.	.	.	.	.	.	.	.	.	.	.	.	.	100	.	.	.	.	.	.	.	.	.	.	.	.	.	.	.	.	100	.	.	.	.	100	.	.	.	.	.	.	.	.	.	.	.	.	.	.	.	.	.	.	.	.	.	.	.	.	.	.	.	.	.	.	.	.	.
SRR32345331	2	.	.	.	.	.	.	.	.	.	.	.	.	.	.	.	.	.	.	.	.	.	.	.	100	.	.	.	.	.	.	.	.	.	.	.	.	.	.	.	.	.	.	.	.	.	100	.	.	.	.	.	.	.	.	.	.	.	.	.	.	.	.	.	.	.	.	.	.	.	.	.	.	.	.	.	.	.	.	.
SRR32345334	5	.	.	.	.	.	.	.	.	.	.	100	.	.	.	.	.	.	.	.	.	100	.	.	100	.	.	.	.	.	.	.	.	.	.	.	.	.	.	.	.	.	.	.	.	.	100	.	.	.	.	.	.	.	.	.	.	.	.	.	.	.	.	.	100	.	.	.	.	.	.	.	.	.	.	.	.	.	.	.
SRR32345336	2	.	.	.	.	.	.	.	.	.	.	.	.	.	.	.	.	.	.	.	.	99.74	.	.	.	.	.	.	.	.	.	.	.	.	.	.	.	.	.	.	.	.	.	.	.	.	.	.	.	.	.	.	.	.	.	.	.	.	.	.	.	.	100	.	.	.	.	.	.	.	.	.	.	.	.	.	.	.	.	.
SRR32345337	1	.	.	.	.	.	.	.	.	.	.	.	.	.	.	.	.	.	.	.	.	.	.	.	100	.	.	.	.	.	.	.	.	.	.	.	.	.	.	.	.	.	.	.	.	.	.	.	.	.	.	.	.	.	.	.	.	.	.	.	.	.	.	.	.	.	.	.	.	.	.	.	.	.	.	.	.	.	.	.
SRR32345343	2	.	.	.	.	.	.	.	.	.	.	.	.	.	.	.	.	.	.	.	.	.	.	.	100	.	.	.	.	.	.	.	.	.	.	.	.	.	.	.	.	.	.	.	.	.	100	.	.	.	.	.	.	.	.	.	.	.	.	.	.	.	.	.	.	.	.	.	.	.	.	.	.	.	.	.	.	.	.	.
SRR32345345	2	.	.	.	.	.	.	.	.	.	.	.	.	.	.	.	.	.	.	.	.	.	.	.	100	.	.	.	.	.	.	.	.	.	.	.	.	.	.	.	.	.	.	.	.	.	100	.	.	.	.	.	.	.	.	.	.	.	.	.	.	.	.	.	.	.	.	.	.	.	.	.	.	.	.	.	.	.	.	.
SRR32345347	3	.	.	.	.	.	.	.	.	.	.	.	.	.	.	90.77	.	.	.	.	.	.	.	.	100	.	.	.	.	.	.	.	.	.	.	.	.	.	.	.	.	.	.	.	.	96.09	.	.	.	.	.	.	.	.	.	.	.	.	.	.	.	.	.	.	.	.	.	.	.	.	.	.	.	.	.	.	.	.	.	.
SRR32345351	2	.	.	.	.	.	.	100	.	.	.	.	.	.	.	.	.	.	.	.	.	.	.	.	100	.	.	.	.	.	.	.	.	.	.	.	.	.	.	.	.	.	.	.	.	.	.	.	.	.	.	.	.	.	.	.	.	.	.	.	.	.	.	.	.	.	.	.	.	.	.	.	.	.	.	.	.	.	.	.
SRR32345354	3	.	.	.	.	.	.	.	.	.	.	96.49	.	.	.	.	.	.	.	.	.	.	.	.	100	.	.	.	.	.	.	.	.	.	.	.	.	.	.	.	.	.	.	.	.	.	100	.	.	.	.	.	.	.	.	.	.	.	.	.	.	.	.	.	.	.	.	.	.	.	.	.	.	.	.	.	.	.	.	.
SRR32345358	6	.	.	.	.	.	.	.	.	.	.	.	.	.	.	100.00;100.00	.	.	.	.	.	.	.	.	100	.	.	100	.	.	.	.	.	.	.	.	.	.	.	100	.	.	.	.	.	.	.	.	.	.	.	.	.	.	.	.	.	.	.	.	.	.	100	.	100	.	.	.	.	.	.	.	.	.	.	.	.	.	.	.
SRR32345361	1	.	.	.	.	.	.	.	.	.	.	.	.	.	.	.	.	.	.	.	.	.	.	.	100	.	.	.	.	.	.	.	.	.	.	.	.	.	.	.	.	.	.	.	.	.	.	.	.	.	.	.	.	.	.	.	.	.	.	.	.	.	.	.	.	.	.	.	.	.	.	.	.	.	.	.	.	.	.	.
SRR32345366	3	.	.	.	.	.	.	.	.	.	.	.	.	.	.	.	100	.	.	.	.	.	.	.	100	.	.	.	.	.	.	.	.	.	.	.	.	.	.	.	.	.	.	.	.	100	.	.	.	.	.	.	.	.	.	.	.	.	.	.	.	.	.	.	.	.	.	.	.	.	.	.	.	.	.	.	.	.	.	.
SRR32345367	3	.	.	.	.	.	.	.	.	.	.	.	.	.	.	100	.	.	.	.	.	.	.	.	100	.	.	.	.	.	.	.	.	.	.	.	.	.	.	.	.	.	.	.	.	100	.	.	.	.	.	.	.	.	.	.	.	.	.	.	.	.	.	.	.	.	.	.	.	.	.	.	.	.	.	.	.	.	.	.
SRR32345369	3	.	.	.	.	.	.	.	.	.	.	.	.	.	.	.	.	.	.	.	.	.	.	.	100	.	.	.	.	.	.	.	.	.	.	.	.	.	.	100	.	.	.	.	.	100	.	.	.	.	.	.	.	.	.	.	.	.	.	.	.	.	.	.	.	.	.	.	.	.	.	.	.	.	.	.	.	.	.	.
SRR32345370	2	.	.	.	.	.	.	.	.	.	.	.	.	.	.	.	.	.	.	.	.	.	.	.	100	.	.	.	.	.	.	.	.	.	.	.	.	.	.	.	.	.	.	.	.	.	100	.	.	.	.	.	.	.	.	.	.	.	.	.	.	.	.	.	.	.	.	.	.	.	.	.	.	.	.	.	.	.	.	.
SRR32345373	3	.	.	.	.	.	.	.	.	.	.	.	.	.	.	100.00;100.00	.	.	.	.	.	.	.	.	.	.	.	.	.	.	.	.	.	.	.	.	.	.	.	100	.	.	.	.	.	.	.	.	.	100	.	.	.	.	.	.	.	.	.	.	.	.	.	.	.	.	.	.	.	.	.	.	.	.	.	.	.	.	.	.
SRR32345374	2	.	.	.	.	.	.	.	.	.	.	.	.	.	.	.	.	.	.	.	.	.	.	.	100	.	.	.	.	.	.	.	.	.	.	.	.	.	.	.	.	.	.	.	.	100	.	.	.	.	.	.	.	.	.	.	.	.	.	.	.	.	.	.	.	.	.	.	.	.	.	.	.	.	.	.	.	.	.	.
SRR32345375	2	.	.	.	.	.	.	.	.	.	.	.	.	.	.	.	.	.	.	.	.	.	.	.	100	.	.	.	.	.	.	.	.	.	.	.	.	.	.	100	.	.	.	.	.	.	.	.	.	.	.	.	.	.	.	.	.	.	.	.	.	.	.	.	.	.	.	.	.	.	.	.	.	.	.	.	.	.	.	.
SRR32345376	2	.	.	.	.	.	.	.	.	.	.	.	.	.	.	.	.	.	.	.	.	100	.	.	.	.	.	.	.	.	.	.	.	.	.	.	.	.	.	.	.	.	.	.	.	95.22	.	.	.	.	.	.	.	.	.	.	.	.	.	.	.	.	.	.	.	.	.	.	.	.	.	.	.	.	.	.	.	.	.	.
SRR32345377	2	.	.	.	.	.	.	.	.	.	.	.	.	.	.	.	.	.	.	.	.	.	.	.	100	.	.	.	.	.	.	.	.	.	.	.	.	.	.	100	.	.	.	.	.	.	.	.	.	.	.	.	.	.	.	.	.	.	.	.	.	.	.	.	.	.	.	.	.	.	.	.	.	.	.	.	.	.	.	.
SRR32345378	3	.	.	.	.	.	.	.	.	.	.	100	.	.	.	.	.	.	.	.	.	.	.	.	100	.	.	.	.	.	.	.	.	.	.	.	.	.	.	.	.	.	.	.	.	96.09	.	.	.	.	.	.	.	.	.	.	.	.	.	.	.	.	.	.	.	.	.	.	.	.	.	.	.	.	.	.	.	.	.	.
SRR32345380	1	.	.	.	.	.	.	.	.	.	.	.	.	.	.	.	.	.	.	.	.	.	.	.	.	.	.	.	.	.	.	.	.	.	.	.	.	.	.	.	.	.	.	.	.	100	.	.	.	.	.	.	.	.	.	.	.	.	.	.	.	.	.	.	.	.	.	.	.	.	.	.	.	.	.	.	.	.	.	.
SRR32345381	1	.	.	.	.	.	.	.	.	.	.	.	.	.	.	.	.	.	.	.	.	.	.	.	100	.	.	.	.	.	.	.	.	.	.	.	.	.	.	.	.	.	.	.	.	.	.	.	.	.	.	.	.	.	.	.	.	.	.	.	.	.	.	.	.	.	.	.	.	.	.	.	.	.	.	.	.	.	.	.
SRR32345382	6	.	.	.	.	.	.	.	.	.	.	100	.	.	.	.	.	.	.	.	.	.	.	.	.	.	.	.	.	.	.	.	.	.	.	.	.	.	.	100	.	.	.	.	.	.	.	100	100	.	.	.	.	.	.	.	.	.	.	.	.	.	100	.	.	.	.	.	.	.	99.66	.	.	.	.	.	.	.	.	.
SRR32345383	2	.	.	.	.	.	.	.	.	.	.	.	.	.	.	.	.	.	.	.	.	.	.	.	100	.	.	.	.	.	.	.	.	.	.	.	.	.	.	.	.	.	.	.	.	.	100	.	.	.	.	.	.	.	.	.	.	.	.	.	.	.	.	.	.	.	.	.	.	.	.	.	.	.	.	.	.	.	.	.
SRR32345385	2	.	.	.	.	.	.	.	.	.	.	.	.	.	.	.	.	.	.	.	.	.	.	.	100	.	.	.	.	.	.	.	.	.	.	.	.	.	.	.	.	.	.	.	.	96.09	.	.	.	.	.	.	.	.	.	.	.	.	.	.	.	.	.	.	.	.	.	.	.	.	.	.	.	.	.	.	.	.	.	.
SRR32345386	3	.	.	.	.	.	.	.	.	.	.	.	.	.	.	100	.	.	.	.	.	.	.	.	.	.	.	.	.	.	.	.	.	.	.	.	.	.	.	100	.	.	.	.	.	.	.	.	.	.	.	.	.	.	.	.	.	.	.	.	.	.	100	.	.	.	.	.	.	.	.	.	.	.	.	.	.	.	.	.
SRR32345388	3	.	.	.	.	.	.	.	.	.	.	.	.	.	.	100	.	.	.	.	.	.	.	.	.	.	.	.	.	.	.	.	.	.	.	.	.	.	.	100	.	.	.	.	.	.	.	.	.	.	.	.	.	.	.	.	.	.	.	.	.	.	100	.	.	.	.	.	.	.	.	.	.	.	.	.	.	.	.	.
SRR32345390	3	.	.	.	.	.	.	.	.	.	100	.	.	.	.	.	.	.	.	.	.	.	.	.	100	.	.	.	.	.	.	.	.	.	.	.	.	.	.	.	.	.	.	.	.	96.09	.	.	.	.	.	.	.	.	.	.	.	.	.	.	.	.	.	.	.	.	.	.	.	.	.	.	.	.	.	.	.	.	.	.
SRR32345392	4	.	.	.	.	.	.	.	.	.	.	.	.	.	.	86.15	.	.	.	.	.	.	.	.	100	.	.	.	.	.	.	.	.	.	.	.	.	.	.	.	.	.	.	.	.	96.09	.	.	.	.	.	.	.	.	100	.	.	.	.	.	.	.	.	.	.	.	.	.	.	.	.	.	.	.	.	.	.	.	.	.
SRR32345393	2	.	.	.	.	.	.	.	.	.	.	.	.	.	.	.	.	.	.	.	.	.	.	.	100	.	.	.	.	.	.	.	.	.	.	.	.	.	.	.	.	.	.	.	.	96.09	.	.	.	.	.	.	.	.	.	.	.	.	.	.	.	.	.	.	.	.	.	.	.	.	.	.	.	.	.	.	.	.	.	.
SRR32345397	3	.	.	.	.	.	.	.	.	.	.	.	.	.	.	86.15	.	.	.	.	.	.	.	.	100	.	.	.	.	.	.	.	.	.	.	.	.	.	.	.	.	.	.	.	.	96.09	.	.	.	.	.	.	.	.	.	.	.	.	.	.	.	.	.	.	.	.	.	.	.	.	.	.	.	.	.	.	.	.	.	.
SRR32345400	3	.	.	.	.	.	.	.	.	.	.	.	.	.	.	100	.	.	.	.	.	.	.	.	.	.	.	.	.	.	.	.	.	.	.	.	.	.	.	100	.	.	.	.	.	.	.	.	.	.	.	.	.	.	.	.	.	.	.	.	.	.	100	.	.	.	.	.	.	.	.	.	.	.	.	.	.	.	.	.
SRR32345401	3	.	.	.	.	.	.	.	.	.	100	.	.	.	.	98.46	.	.	.	.	.	.	.	.	100	.	.	.	.	.	.	.	.	.	.	.	.	.	.	.	.	.	.	.	.	.	.	.	.	.	.	.	.	.	.	.	.	.	.	.	.	.	.	.	.	.	.	.	.	.	.	.	.	.	.	.	.	.	.	.
SRR32345402	1	.	.	.	.	.	.	.	.	.	.	96.49	.	.	.	.	.	.	.	.	.	.	.	.	.	.	.	.	.	.	.	.	.	.	.	.	.	.	.	.	.	.	.	.	.	.	.	.	.	.	.	.	.	.	.	.	.	.	.	.	.	.	.	.	.	.	.	.	.	.	.	.	.	.	.	.	.	.	.	.
SRR32345403	1	.	.	.	.	.	.	.	.	.	.	.	.	.	.	.	.	.	.	.	.	.	.	.	100	.	.	.	.	.	.	.	.	.	.	.	.	.	.	.	.	.	.	.	.	.	.	.	.	.	.	.	.	.	.	.	.	.	.	.	.	.	.	.	.	.	.	.	.	.	.	.	.	.	.	.	.	.	.	.
SRR32345404	3	.	.	.	.	.	.	.	.	.	100	.	.	.	.	100	.	.	.	.	.	.	.	.	.	.	.	.	.	.	.	.	.	.	.	.	.	.	.	.	.	.	.	.	.	.	.	.	.	100	.	.	.	.	.	.	.	.	.	.	.	.	.	.	.	.	.	.	.	.	.	.	.	.	.	.	.	.	.	.
SRR32345405	5	.	.	.	.	.	.	99.48	.	.	.	96.49	.	.	.	100	.	.	.	.	.	.	.	.	100	.	.	.	.	.	.	.	.	.	.	.	.	.	.	.	.	.	.	.	.	96.09	.	.	.	.	.	.	.	.	.	.	.	.	.	.	.	.	.	.	.	.	.	.	.	.	.	.	.	.	.	.	.	.	.	.
SRR32345406	2	.	.	.	.	.	.	.	.	.	.	.	.	.	.	.	.	.	.	.	.	.	.	.	100	.	.	.	.	.	.	.	.	.	.	.	.	.	.	.	.	.	.	.	.	.	100	.	.	.	.	.	.	.	.	.	.	.	.	.	.	.	.	.	.	.	.	.	.	.	.	.	.	.	.	.	.	.	.	.
SRR32345408	4	.	.	.	.	.	.	.	.	.	100	100.00;96.49	.	.	.	.	.	.	.	.	.	.	.	.	.	.	.	.	.	.	.	.	.	.	.	.	.	.	.	.	.	.	.	.	.	100	.	.	.	.	.	.	.	.	.	.	.	.	.	.	.	.	100	.	.	.	.	.	.	.	.	.	.	.	.	.	.	.	.	.
SRR32345409	3	.	.	.	.	.	.	.	.	.	.	.	.	.	.	100	.	.	.	.	.	.	.	.	.	.	.	.	.	.	.	.	.	.	.	.	.	.	.	100	.	.	.	.	.	.	.	.	.	.	.	.	.	.	.	.	.	.	.	.	.	.	100	.	.	.	.	.	.	.	.	.	.	.	.	.	.	.	.	.
SRR32345410	1	.	.	.	.	.	.	.	.	.	.	.	.	.	.	.	.	.	.	.	.	.	.	.	100	.	.	.	.	.	.	.	.	.	.	.	.	.	.	.	.	.	.	.	.	.	.	.	.	.	.	.	.	.	.	.	.	.	.	.	.	.	.	.	.	.	.	.	.	.	.	.	.	.	.	.	.	.	.	.
SRR32345411	2	.	.	.	.	.	.	.	.	.	.	.	.	.	.	.	.	.	.	.	.	.	.	.	100	.	.	.	.	.	.	.	.	.	.	.	.	.	.	.	.	.	.	.	.	.	100	.	.	.	.	.	.	.	.	.	.	.	.	.	.	.	.	.	.	.	.	.	.	.	.	.	.	.	.	.	.	.	.	.
SRR32345413	2	.	.	.	.	.	.	.	.	.	.	.	.	.	.	.	.	.	.	.	.	.	.	.	100	.	.	.	.	.	.	.	.	.	.	.	.	.	.	.	.	.	.	.	.	.	100	.	.	.	.	.	.	.	.	.	.	.	.	.	.	.	.	.	.	.	.	.	.	.	.	.	.	.	.	.	.	.	.	.
SRR32345414	2	.	.	.	.	.	.	.	.	.	100	.	.	.	.	100	.	.	.	.	.	.	.	.	.	.	.	.	.	.	.	.	.	.	.	.	.	.	.	.	.	.	.	.	.	.	.	.	.	.	.	.	.	.	.	.	.	.	.	.	.	.	.	.	.	.	.	.	.	.	.	.	.	.	.	.	.	.	.	.
SRR32345420	1	.	.	.	.	.	.	.	.	.	.	.	.	.	.	.	.	.	.	.	.	.	.	.	100	.	.	.	.	.	.	.	.	.	.	.	.	.	.	.	.	.	.	.	.	.	.	.	.	.	.	.	.	.	.	.	.	.	.	.	.	.	.	.	.	.	.	.	.	.	.	.	.	.	.	.	.	.	.	.
SRR32345421	2	.	.	.	.	.	.	.	.	.	.	.	.	.	.	.	.	.	.	.	.	.	.	.	100	.	.	.	.	.	.	.	.	.	.	.	.	.	.	.	.	.	.	.	.	96.09	.	.	.	.	.	.	.	.	.	.	.	.	.	.	.	.	.	.	.	.	.	.	.	.	.	.	.	.	.	.	.	.	.	.
SRR32345423	2	.	.	.	.	.	.	.	.	.	.	.	.	.	.	.	.	.	.	.	.	.	.	.	100	.	.	.	.	.	.	.	.	.	.	.	.	.	.	.	.	.	.	.	.	100	.	.	.	.	.	.	.	.	.	.	.	.	.	.	.	.	.	.	.	.	.	.	.	.	.	.	.	.	.	.	.	.	.	.
SRR32345426	3	.	.	.	.	.	.	.	.	.	.	.	.	.	.	100.00;100.00	.	.	.	.	.	.	.	.	.	.	.	.	.	.	.	.	.	.	.	.	.	.	.	100	.	.	.	.	.	.	.	.	.	100	.	.	.	.	.	.	.	.	.	.	.	.	.	.	.	.	.	.	.	.	.	.	.	.	.	.	.	.	.	.
SRR32345427	3	.	.	.	.	.	.	.	.	.	.	.	.	.	.	.	.	.	.	.	.	100	.	.	100	.	.	.	.	.	.	.	.	.	.	.	.	.	.	.	.	.	.	.	100	.	.	.	.	.	.	.	.	.	.	.	.	.	.	.	.	.	.	.	.	.	.	.	.	.	.	.	.	.	.	.	.	.	.	.
SRR32345428	2	.	.	.	.	.	.	.	.	.	.	.	.	.	.	.	.	.	.	.	.	.	.	.	100	.	.	.	.	.	.	.	.	.	.	.	.	.	.	.	.	.	.	.	.	96.09	.	.	.	.	.	.	.	.	.	.	.	.	.	.	.	.	.	.	.	.	.	.	.	.	.	.	.	.	.	.	.	.	.	.
SRR32345432	2	.	.	.	.	.	.	.	.	.	.	.	.	100	.	.	.	.	.	.	.	.	.	.	.	.	.	.	.	.	.	.	.	.	.	.	.	.	.	100	.	.	.	.	.	.	.	.	.	.	.	.	.	.	.	.	.	.	.	.	.	.	.	.	.	.	.	.	.	.	.	.	.	.	.	.	.	.	.	.
SRR32345433	2	.	.	.	.	.	.	.	.	.	.	.	.	.	.	.	.	98.68	.	.	.	.	.	.	100	.	.	.	.	.	.	.	.	.	.	.	.	.	.	.	.	.	.	.	.	.	.	.	.	.	.	.	.	.	.	.	.	.	.	.	.	.	.	.	.	.	.	.	.	.	.	.	.	.	.	.	.	.	.	.
SRR32345434	2	.	.	.	.	.	.	.	.	.	.	.	.	.	.	100.00;100.00	.	.	.	.	.	.	.	.	.	.	.	.	.	.	.	.	.	.	.	.	.	.	.	.	.	.	.	.	.	.	.	.	.	.	.	.	.	.	.	.	.	.	.	.	.	.	100	.	.	.	.	.	.	.	.	.	.	.	.	.	.	.	.	.
SRR32345435	9	.	.	.	.	.	.	.	.	.	.	100.00;100.00	.	.	.	98.46;100.00	.	.	.	.	.	100	.	.	100	100	.	.	.	.	.	.	.	.	.	.	.	.	.	.	.	.	.	.	.	93.91	100	.	.	.	.	.	.	.	.	.	.	.	.	.	.	.	100	.	.	.	.	.	.	.	.	.	.	.	100	.	.	.	.	.
SRR32345436	1	.	.	.	.	.	.	.	.	.	.	.	.	.	.	.	.	.	.	.	.	.	.	.	100	.	.	.	.	.	.	.	.	.	.	.	.	.	.	.	.	.	.	.	.	.	.	.	.	.	.	.	.	.	.	.	.	.	.	.	.	.	.	.	.	.	.	.	.	.	.	.	.	.	.	.	.	.	.	.
SRR32345437	4	.	.	.	.	.	.	.	.	.	.	.	.	.	.	100.00;93.08	.	.	.	.	.	.	.	.	100	.	.	.	.	.	.	.	.	.	.	.	.	.	.	100	.	.	.	.	.	96.09	.	.	.	.	.	.	.	.	.	.	.	.	.	.	.	.	.	.	.	.	.	.	.	.	.	.	.	.	.	.	.	.	.	.
SRR32345438	3	.	.	.	.	.	.	.	.	.	.	.	.	.	.	90.77	.	.	.	.	.	.	.	.	100	.	.	.	.	.	.	.	.	.	.	.	.	.	.	.	.	.	.	.	.	96.09	.	.	.	.	.	.	.	.	.	.	.	.	.	.	.	.	.	.	.	.	.	.	.	.	.	.	.	.	.	.	.	.	.	.
SRR32345439	4	.	.	.	.	.	.	.	.	.	.	100	.	.	.	.	.	.	.	.	.	.	.	.	100	.	.	.	.	.	.	.	.	.	.	.	.	.	.	.	.	.	91.57	.	.	.	.	.	.	.	.	.	.	.	.	.	.	.	.	.	.	.	100	.	.	.	.	.	.	.	.	.	.	.	.	.	.	.	.	.
SRR32345442	3	.	.	.	.	.	.	.	.	.	.	.	.	.	.	100.00;100.00	.	.	.	.	.	.	.	.	.	.	.	.	.	.	.	.	.	.	.	.	.	.	.	100	.	.	.	.	.	.	.	.	.	.	.	.	.	.	.	.	.	.	.	.	.	.	100	.	.	.	.	.	.	.	.	.	.	.	.	.	.	.	.	.
SRR32345443	1	.	.	.	.	.	.	.	.	.	.	.	.	.	.	.	.	.	.	.	.	.	.	.	.	.	.	.	.	.	.	.	.	.	.	.	.	.	.	.	.	.	.	.	.	100	.	.	.	.	.	.	.	.	.	.	.	.	.	.	.	.	.	.	.	.	.	.	.	.	.	.	.	.	.	.	.	.	.	.
SRR32345448	6	.	.	.	.	.	.	.	.	.	.	.	.	.	.	100.00;100.00	.	.	.	.	.	.	.	.	100	.	.	.	.	.	.	.	.	.	.	.	.	95.28	.	100	.	.	.	.	.	.	84.91	.	.	.	.	.	.	.	.	.	.	.	.	.	.	.	100	.	.	.	.	.	.	.	.	.	.	.	.	.	.	.	.	.
SRR32345450	1	.	.	.	.	.	.	.	.	.	.	.	.	.	.	.	.	.	.	.	.	.	.	.	100	.	.	.	.	.	.	.	.	.	.	.	.	.	.	.	.	.	.	.	.	.	.	.	.	.	.	.	.	.	.	.	.	.	.	.	.	.	.	.	.	.	.	.	.	.	.	.	.	.	.	.	.	.	.	.
SRR32345451	2	.	.	.	.	.	.	.	.	.	.	.	.	.	.	98.46	.	.	.	.	.	.	.	.	100	.	.	.	.	.	.	.	.	.	.	.	.	.	.	.	.	.	.	.	.	.	.	.	.	.	.	.	.	.	.	.	.	.	.	.	.	.	.	.	.	.	.	.	.	.	.	.	.	.	.	.	.	.	.	.
SRR32345452	6	.	.	.	.	.	.	.	.	.	.	100	.	.	.	90.00;94.62	.	.	.	.	.	99.74	.	.	100	.	.	.	.	.	.	.	.	.	.	.	.	.	.	.	.	.	.	.	.	100	.	.	.	.	.	.	.	.	.	.	.	100	.	.	.	.	.	.	.	.	.	.	.	.	.	.	.	.	.	.	.	.	.	.
SRR32345453	3	.	.	.	.	.	.	.	.	.	.	.	.	.	.	100.00;100.00	.	.	.	.	.	.	.	.	.	.	.	.	.	.	.	.	.	.	.	.	.	.	.	100	.	.	.	.	.	.	.	.	.	100	.	.	.	.	.	.	.	.	.	.	.	.	.	.	.	.	.	.	.	.	.	.	.	.	.	.	.	.	.	.
SRR32345455	3	.	.	.	.	.	.	.	.	.	.	100	.	.	.	.	.	.	.	.	.	.	.	.	100	.	.	.	.	.	.	.	.	.	.	.	.	.	.	.	.	.	.	.	.	96.09	.	.	.	.	.	.	.	.	.	.	.	.	.	.	.	.	.	.	.	.	.	.	.	.	.	.	.	.	.	.	.	.	.	.
SRR32345456	4	.	.	.	.	.	.	.	.	.	.	100	.	.	.	100	.	.	.	.	.	100	.	.	.	.	.	.	.	.	.	.	.	.	.	.	.	.	.	.	.	.	.	.	.	100	.	.	.	.	.	.	.	.	.	.	.	.	.	.	.	.	.	.	.	.	.	.	.	.	.	.	.	.	.	.	.	.	.	.
SRR32345458	1	.	.	.	.	.	.	.	.	.	.	.	.	.	.	.	.	.	.	.	.	.	.	.	100	.	.	.	.	.	.	.	.	.	.	.	.	.	.	.	.	.	.	.	.	.	.	.	.	.	.	.	.	.	.	.	.	.	.	.	.	.	.	.	.	.	.	.	.	.	.	.	.	.	.	.	.	.	.	.
SRR32345459	3	.	.	.	.	.	.	.	.	.	.	.	.	.	.	.	.	.	.	.	.	.	.	.	100	.	.	.	.	.	.	.	.	.	.	.	.	.	.	.	.	.	.	.	.	100	.	.	.	.	.	.	.	.	.	.	.	.	.	.	.	.	100	.	.	.	.	.	.	.	.	.	.	.	.	.	.	.	.	.
SRR32345460	3	.	.	.	.	.	.	.	.	.	100	100.00;96.49	.	.	.	.	.	.	.	.	.	.	.	.	100	.	.	.	.	.	.	.	.	.	.	.	.	.	.	.	.	.	.	.	.	.	.	.	.	.	.	.	.	.	.	.	.	.	.	.	.	.	.	.	.	.	.	.	.	.	.	.	.	.	.	.	.	.	.	.
SRR32345461	3	.	.	.	.	.	.	.	.	.	.	.	.	.	.	100	.	.	.	.	.	.	.	.	.	.	.	.	.	.	.	.	.	.	.	.	.	.	.	100	.	.	.	.	.	.	.	.	.	.	.	.	.	.	.	.	.	.	.	.	.	.	100	.	.	.	.	.	.	.	.	.	.	.	.	.	.	.	.	.
SRR32345463	1	.	.	.	.	.	.	.	.	.	.	.	.	.	.	.	.	.	.	.	.	.	.	.	100	.	.	.	.	.	.	.	.	.	.	.	.	.	.	.	.	.	.	.	.	.	.	.	.	.	.	.	.	.	.	.	.	.	.	.	.	.	.	.	.	.	.	.	.	.	.	.	.	.	.	.	.	.	.	.
SRR32345464	4	.	.	.	.	.	.	.	.	.	.	.	.	.	.	100.00;100.00;86.15	.	.	.	.	.	.	.	.	100	.	.	.	.	.	.	.	.	.	.	.	.	.	.	100	.	.	.	.	.	96.09	.	.	.	.	.	.	.	.	.	.	.	.	.	.	.	.	.	.	.	.	.	.	.	.	.	.	.	.	.	.	.	.	.	.
SRR32345466	4	.	.	.	.	.	.	.	.	.	.	.	.	.	.	100.00;100.00	.	.	.	.	.	.	.	.	100	.	.	.	.	.	.	.	.	.	.	.	.	.	.	100	.	.	.	.	.	96.09	.	.	.	.	.	.	.	.	.	.	.	.	.	.	.	.	.	.	.	.	.	.	.	.	.	.	.	.	.	.	.	.	.	.
SRR32345467	2	.	.	.	.	.	.	.	.	.	.	.	.	.	.	.	.	.	.	.	.	.	.	.	100	.	.	.	.	.	.	.	.	.	.	.	.	.	.	.	.	.	.	.	.	96.09	.	.	.	.	.	.	.	.	.	.	.	.	.	.	.	.	.	.	.	.	.	.	.	.	.	.	.	.	.	.	.	.	.	.
SRR32345468	5	.	.	.	.	.	.	.	.	.	.	.	.	.	.	100.00;100.00	.	.	.	.	.	.	.	.	100	.	.	.	.	.	.	.	.	.	.	.	.	.	.	100	.	.	.	.	.	96.09	.	.	.	.	.	.	.	.	.	.	.	.	.	.	.	.	.	.	100	.	.	.	.	.	.	.	.	.	.	.	.	.	.	.
SRR32345470	4	.	.	.	.	.	.	.	.	.	.	.	.	.	.	100.00;100.00	.	.	.	.	.	.	.	.	100	.	.	.	.	.	.	.	.	.	.	.	.	.	.	100	.	.	.	.	.	96.09	.	.	.	.	.	.	.	.	.	.	.	.	.	.	.	.	.	.	.	.	.	.	.	.	.	.	.	.	.	.	.	.	.	.
SRR32345471	4	.	.	.	.	.	.	.	.	.	.	.	.	.	.	100.00;100.00	.	.	.	.	.	.	.	.	100	.	.	.	.	.	.	.	.	.	.	.	.	.	.	100	.	.	.	.	.	96.09	.	.	.	.	.	.	.	.	.	.	.	.	.	.	.	.	.	.	.	.	.	.	.	.	.	.	.	.	.	.	.	.	.	.
SRR32345472	3	.	.	.	.	.	.	.	.	.	100	.	.	.	.	100	.	.	.	.	.	.	.	.	.	.	.	.	.	.	.	.	.	.	.	.	.	.	.	.	.	.	.	.	.	.	.	.	.	100	.	.	.	.	.	.	.	.	.	.	.	.	.	.	.	.	.	.	.	.	.	.	.	.	.	.	.	.	.	.
SRR32345473	3	.	.	.	.	.	.	.	.	.	.	100.00;100.00	.	.	.	.	.	.	.	.	.	.	.	.	100	.	.	.	.	.	.	.	.	.	.	.	.	.	.	.	.	.	.	.	.	.	100	.	.	.	.	.	.	.	.	.	.	.	.	.	.	.	.	.	.	.	.	.	.	.	.	.	.	.	.	.	.	.	.	.
SRR32345474	2	.	.	.	.	.	.	.	.	.	.	.	.	.	.	.	.	.	.	.	.	.	.	.	100	.	.	.	.	.	.	.	.	.	.	.	.	.	.	.	.	.	.	.	.	100	.	.	.	.	.	.	.	.	.	.	.	.	.	.	.	.	.	.	.	.	.	.	.	.	.	.	.	.	.	.	.	.	.	.
SRR32345475	2	.	.	.	.	.	.	.	.	.	.	.	.	.	.	.	.	.	.	.	.	.	.	.	100	.	.	.	.	.	.	.	.	.	.	.	.	.	.	100	.	.	.	.	.	.	.	.	.	.	.	.	.	.	.	.	.	.	.	.	.	.	.	.	.	.	.	.	.	.	.	.	.	.	.	.	.	.	.	.
SRR32345476	1	.	.	.	.	.	.	.	.	.	.	.	.	.	.	.	.	.	.	.	.	.	.	.	.	.	.	.	.	.	.	.	.	.	.	.	.	.	.	.	.	.	.	.	.	.	.	.	.	.	.	.	.	.	.	.	.	.	.	.	.	.	100	.	.	.	.	.	.	.	.	.	.	.	.	.	.	.	.	.
SRR32345478	4	.	.	.	.	.	.	.	.	.	.	.	.	.	.	100.00;80.77	.	.	.	.	.	.	.	.	100	.	.	.	.	.	.	.	.	.	.	.	.	.	.	100	.	.	.	.	.	100	.	.	.	.	.	.	.	.	.	.	.	.	.	.	.	.	.	.	.	.	.	.	.	.	.	.	.	.	.	.	.	.	.	.
SRR32345479	4	.	.	.	.	.	.	.	.	.	.	.	.	.	.	100	.	.	.	.	.	.	.	.	100	.	.	.	.	.	.	.	.	.	.	.	.	.	.	100	.	.	.	.	.	100	.	.	.	.	.	.	.	.	.	.	.	.	.	.	.	.	.	.	.	.	.	.	.	.	.	.	.	.	.	.	.	.	.	.
SRR32345480	2	.	.	.	.	.	.	.	.	.	.	.	.	.	.	94.62;83.85	.	.	.	.	.	.	.	.	100	.	.	.	.	.	.	.	.	.	.	.	.	.	.	.	.	.	.	.	.	.	.	.	.	.	.	.	.	.	.	.	.	.	.	.	.	.	.	.	.	.	.	.	.	.	.	.	.	.	.	.	.	.	.	.
SRR32345482	2	.	.	.	.	.	.	.	.	.	.	.	.	.	.	.	.	.	.	.	.	.	.	.	100	.	.	.	.	.	.	.	.	.	.	.	.	.	.	.	.	.	.	.	.	100	.	.	.	.	.	.	.	.	.	.	.	.	.	.	.	.	.	.	.	.	.	.	.	.	.	.	.	.	.	.	.	.	.	.
SRR32345483	5	.	.	.	.	.	.	.	.	.	.	.	.	.	.	99.23	.	.	.	.	.	.	.	.	100	.	.	.	.	.	.	.	.	.	.	.	.	.	.	.	.	.	.	.	.	100	.	.	.	.	.	.	.	.	.	.	.	.	.	.	.	.	100	.	.	.	100	.	.	.	.	.	.	.	.	.	.	.	.	.
SRR32345485	3	.	.	.	.	.	.	.	.	.	.	.	.	.	.	.	.	.	.	.	.	.	.	.	100	.	.	.	.	.	.	.	.	.	.	.	.	.	.	.	.	.	.	.	.	95.22	.	.	.	.	.	.	.	.	.	.	.	.	.	.	.	.	.	.	.	.	.	.	.	.	.	.	.	.	.	.	.	.	.	84.59
SRR32345486	1	.	.	.	.	.	.	.	.	.	.	.	.	.	.	.	.	.	.	.	.	.	.	.	100	.	.	.	.	.	.	.	.	.	.	.	.	.	.	.	.	.	.	.	.	.	.	.	.	.	.	.	.	.	.	.	.	.	.	.	.	.	.	.	.	.	.	.	.	.	.	.	.	.	.	.	.	.	.	.
SRR32345487	4	.	.	.	.	.	.	.	.	.	.	96.49	.	.	.	.	.	.	.	.	.	.	.	.	100	.	.	.	.	.	.	.	.	.	.	.	.	.	.	.	.	.	.	.	.	96.09	.	.	.	.	.	.	.	.	.	.	.	.	.	.	.	.	100	.	.	.	.	.	.	.	.	.	.	.	.	.	.	.	.	.
SRR32345489	1	.	.	.	.	.	.	.	.	.	.	99.12	.	.	.	.	.	.	.	.	.	.	.	.	.	.	.	.	.	.	.	.	.	.	.	.	.	.	.	.	.	.	.	.	.	.	.	.	.	.	.	.	.	.	.	.	.	.	.	.	.	.	.	.	.	.	.	.	.	.	.	.	.	.	.	.	.	.	.	.
SRR32345491	5	.	.	.	.	.	.	.	.	.	.	.	.	.	.	100.00;100.00	.	.	.	.	.	.	.	.	100	.	.	.	.	.	.	.	.	.	.	.	.	.	.	100	.	.	.	.	.	.	84.91	.	.	.	.	.	.	.	.	.	.	.	.	.	.	.	100	.	.	.	.	.	.	.	.	.	.	.	.	.	.	.	.	.
SRR32345494	2	.	.	.	.	.	.	.	.	.	.	.	.	.	.	.	.	.	.	.	.	.	.	.	100	.	.	.	.	.	.	.	.	.	.	.	.	.	.	.	.	.	.	.	.	96.09	.	.	.	.	.	.	.	.	.	.	.	.	.	.	.	.	.	.	.	.	.	.	.	.	.	.	.	.	.	.	.	.	.	.
SRR32345495	5	.	.	.	.	.	.	.	.	.	.	.	.	.	.	100.00;100.00	.	.	.	.	.	.	.	.	100	.	.	.	.	.	.	.	.	.	.	.	.	.	.	100	.	.	.	.	.	.	84.91	.	.	.	.	.	.	.	.	.	.	.	.	.	.	.	100	.	.	.	.	.	.	.	.	.	.	.	.	.	.	.	.	.
SRR32345496	4	.	.	.	.	.	.	.	.	.	100	100	.	.	.	.	.	.	.	.	.	.	.	.	100	.	.	.	.	.	.	.	.	.	.	.	.	.	.	.	.	.	.	.	.	100	.	.	.	.	.	.	.	.	.	.	.	.	.	.	.	.	.	.	.	.	.	.	.	.	.	.	.	.	.	.	.	.	.	.
SRR32345500	2	.	.	.	.	.	.	.	.	.	.	.	.	.	.	.	.	.	.	.	.	.	.	.	100	.	.	.	.	.	.	.	.	.	.	.	.	.	.	.	.	.	.	.	.	.	100	.	.	.	.	.	.	.	.	.	.	.	.	.	.	.	.	.	.	.	.	.	.	.	.	.	.	.	.	.	.	.	.	.
SRR32345501	3	.	.	.	.	.	.	.	.	.	.	100	.	.	.	.	.	.	.	.	.	.	.	.	.	.	.	.	.	.	.	.	.	.	.	.	.	.	.	.	.	.	.	.	.	.	.	.	.	.	.	.	.	.	.	.	.	.	.	.	.	.	100	.	100	.	.	.	.	.	.	.	.	.	.	.	.	.	.	.
SRR32345502	3	.	.	.	.	.	.	.	.	.	.	.	.	.	.	100.00;100.00	.	.	.	.	.	.	.	.	.	.	.	.	.	.	.	.	.	.	.	.	.	.	.	100	.	.	.	.	.	.	.	.	.	.	.	.	.	.	.	.	.	.	.	.	.	.	100	.	.	.	.	.	.	.	.	.	.	.	.	.	.	.	.	.
SRR32345503	2	.	.	.	.	.	.	.	.	.	.	.	.	.	.	.	.	.	.	.	.	.	.	.	100	.	.	.	.	.	.	.	.	.	.	.	.	.	.	.	.	.	.	.	.	.	84.91	.	.	.	.	.	.	.	.	.	.	.	.	.	.	.	.	.	.	.	.	.	.	.	.	.	.	.	.	.	.	.	.	.
SRR32345505	2	.	.	.	.	.	.	.	.	.	.	.	.	.	.	.	.	.	.	.	.	.	.	.	100	.	.	.	.	.	.	.	.	.	.	.	.	.	.	.	.	.	.	.	.	100	.	.	.	.	.	.	.	.	.	.	.	.	.	.	.	.	.	.	.	.	.	.	.	.	.	.	.	.	.	.	.	.	.	.
SRR32345506	3	.	.	.	.	.	.	.	.	.	.	.	.	.	.	96.92	.	.	.	.	.	.	.	.	100	.	.	.	.	.	.	.	.	.	.	.	.	.	.	.	.	.	.	.	.	.	.	.	.	.	.	.	.	.	.	.	.	.	.	.	.	.	100	.	.	.	.	.	.	.	.	.	.	.	.	.	.	.	.	.
SRR32345507	3	.	.	.	.	.	.	.	.	.	.	.	.	.	.	96.92	.	.	.	.	.	.	.	.	100	.	.	.	.	.	.	.	.	.	.	.	.	.	.	.	.	.	.	.	.	.	.	.	.	.	.	.	.	.	.	.	.	.	.	.	.	.	100	.	.	.	.	.	.	.	.	.	.	.	.	.	.	.	.	.
SRR32345508	2	.	.	.	.	.	.	.	.	.	.	.	.	.	.	.	.	.	.	.	.	.	.	.	100	.	.	.	.	.	.	.	.	.	.	.	.	.	.	.	.	.	.	.	.	.	100	.	.	.	.	.	.	.	.	.	.	.	.	.	.	.	.	.	.	.	.	.	.	.	.	.	.	.	.	.	.	.	.	.
SRR32345509	3	.	.	.	.	.	.	.	.	.	.	.	.	.	.	96.92	.	.	.	.	.	.	.	.	100	.	.	.	.	.	.	.	.	.	.	.	.	.	.	.	.	.	.	.	.	.	.	.	.	.	.	.	.	.	.	.	.	.	.	.	.	.	100	.	.	.	.	.	.	.	.	.	.	.	.	.	.	.	.	.
SRR32345510	3	.	.	.	.	.	.	.	.	.	.	.	.	.	.	96.92	.	.	.	.	.	.	.	.	100	.	.	.	.	.	.	.	.	.	.	.	.	.	.	.	.	.	.	.	.	.	.	.	.	.	.	.	.	.	.	.	.	.	.	.	.	.	100	.	.	.	.	.	.	.	.	.	.	.	.	.	.	.	.	.
SRR32345512	2	.	.	.	.	.	.	.	.	.	.	.	.	.	.	.	.	.	.	.	.	.	.	.	100	.	.	.	.	.	.	.	.	.	.	.	.	.	.	.	.	.	.	.	.	.	100	.	.	.	.	.	.	.	.	.	.	.	.	.	.	.	.	.	.	.	.	.	.	.	.	.	.	.	.	.	.	.	.	.
SRR32345513	2	.	.	.	.	.	.	.	.	.	.	.	.	.	.	.	.	.	.	.	.	.	.	.	100	.	.	.	.	.	.	.	.	.	.	.	.	.	.	.	.	.	.	.	.	.	100	.	.	.	.	.	.	.	.	.	.	.	.	.	.	.	.	.	.	.	.	.	.	.	.	.	.	.	.	.	.	.	.	.
SRR32345514	6	.	.	.	.	.	.	.	.	.	.	.	.	.	.	100.00;100.00	.	.	100	.	.	.	.	.	100	.	.	.	.	.	.	.	.	.	.	.	.	.	.	100	.	.	.	.	.	96.09	.	.	.	100	.	.	.	.	.	.	.	.	.	.	.	.	.	.	.	.	.	.	.	.	.	.	.	.	.	.	.	.	.	.
SRR32345515	2	.	.	.	.	.	.	.	.	.	.	100	.	.	.	.	.	.	.	.	.	.	.	.	.	.	.	.	.	.	.	.	.	.	.	.	.	.	.	.	.	.	.	.	.	.	.	.	.	.	.	.	.	.	.	.	.	.	.	.	.	.	100	.	.	.	.	.	.	.	.	.	.	.	.	.	.	.	.	.
SRR32345516	2	.	.	.	.	.	.	.	.	.	.	100	.	.	.	.	.	.	.	.	.	.	.	.	100	.	.	.	.	.	.	.	.	.	.	.	.	.	.	.	.	.	.	.	.	.	.	.	.	.	.	.	.	.	.	.	.	.	.	.	.	.	.	.	.	.	.	.	.	.	.	.	.	.	.	.	.	.	.	.
SRR32345517	1	.	.	.	.	.	.	.	.	.	.	.	.	.	.	.	.	.	.	.	.	.	.	.	.	.	.	.	.	.	.	.	.	.	.	.	.	.	.	.	.	.	.	.	.	.	.	.	.	.	.	.	.	.	.	.	.	100	.	.	.	.	.	.	.	.	.	.	.	.	.	.	.	.	.	.	.	.	.	.
SRR32345518	3	.	.	.	.	.	.	.	.	.	.	.	.	.	.	.	.	.	.	.	.	99.48	.	.	.	.	.	.	.	.	.	.	.	.	.	.	.	.	.	.	.	.	.	.	.	100.00;96.09	.	.	.	.	.	.	100	.	.	.	.	.	.	.	.	.	.	.	.	.	.	.	.	.	.	.	.	.	.	.	.	.	.	.
SRR32345520	5	.	.	.	.	.	.	.	.	.	.	.	.	.	.	100	.	.	.	.	.	.	.	.	100	.	100	.	.	.	.	.	.	.	100.00;99.13	.	.	.	.	.	.	.	.	.	.	96.09	.	.	.	.	.	.	.	.	.	.	.	.	.	.	.	.	.	.	.	.	.	.	.	.	.	.	.	.	.	.	.	.	.	.
SRR32345521	4	.	.	.	.	.	.	.	.	.	.	.	.	.	.	100.00;100.00	.	.	.	.	.	.	.	.	100	.	.	.	.	.	.	.	.	.	.	.	.	.	.	100	.	.	.	.	.	96.09	.	.	.	.	.	.	.	.	.	.	.	.	.	.	.	.	.	.	.	.	.	.	.	.	.	.	.	.	.	.	.	.	.	.
SRR32345522	2	.	.	.	.	.	.	.	.	.	.	.	.	.	.	.	.	.	.	.	.	.	.	.	100	.	.	.	.	.	.	.	.	.	.	.	.	.	.	.	.	.	.	.	.	.	100	.	.	.	.	.	.	.	.	.	.	.	.	.	.	.	.	.	.	.	.	.	.	.	.	.	.	.	.	.	.	.	.	.
SRR32345524	5	.	.	.	.	.	.	.	.	.	.	.	.	.	.	86.15;100.00	.	.	.	.	.	.	.	.	100	.	.	.	.	.	.	.	.	.	.	.	.	.	.	100	.	.	.	.	.	96.09	.	.	.	.	.	.	.	.	.	.	.	.	.	.	.	.	100	.	.	.	.	.	.	.	.	.	.	.	.	.	.	.	.	.
SRR32345525	2	.	.	.	.	.	.	.	.	.	.	.	.	.	.	.	.	.	.	.	.	.	.	.	100	.	.	.	.	.	.	.	.	.	.	.	.	.	.	.	.	.	.	.	.	.	100	.	.	.	.	.	.	.	.	.	.	.	.	.	.	.	.	.	.	.	.	.	.	.	.	.	.	.	.	.	.	.	.	.
SRR32345526	4	.	.	.	.	.	.	.	.	.	.	.	.	.	.	100.00;100.00	.	.	.	.	.	.	.	.	100	.	.	.	.	.	.	.	.	.	.	.	.	.	.	100	.	.	.	.	.	96.09	.	.	.	.	.	.	.	.	.	.	.	.	.	.	.	.	.	.	.	.	.	.	.	.	.	.	.	.	.	.	.	.	.	.
SRR32345527	1	.	.	.	.	.	.	.	.	.	.	.	.	.	.	.	.	.	.	.	.	.	.	.	100	.	.	.	.	.	.	.	.	.	.	.	.	.	.	.	.	.	.	.	.	.	.	.	.	.	.	.	.	.	.	.	.	.	.	.	.	.	.	.	.	.	.	.	.	.	.	.	.	.	.	.	.	.	.	.
SRR32345529	4	.	.	.	.	.	.	.	.	.	.	96.49;100.00	.	.	.	.	.	.	.	.	.	.	.	.	100	.	.	.	.	.	.	.	.	.	.	.	.	.	.	.	.	.	.	.	.	100	.	.	.	.	.	.	.	.	.	.	.	.	.	.	.	.	100	.	.	.	.	.	.	.	.	.	.	.	.	.	.	.	.	.
SRR32345530	4	.	.	.	.	.	.	.	.	.	.	.	.	.	.	100.00;100.00	.	.	.	.	.	.	.	.	100	.	.	.	.	.	.	.	.	.	.	.	.	.	.	100	.	.	.	.	.	96.09	.	.	.	.	.	.	.	.	.	.	.	.	.	.	.	.	.	.	.	.	.	.	.	.	.	.	.	.	.	.	.	.	.	.
SRR32345531	5	.	.	.	.	.	.	.	.	.	.	.	.	.	.	100.00;100.00	.	.	.	.	.	.	.	.	100	.	.	.	.	.	.	.	.	.	.	.	.	.	.	100	.	.	.	.	.	96.09	.	.	.	.	.	.	.	.	.	.	.	.	.	.	.	.	.	.	100	.	.	.	.	.	.	.	.	.	.	.	.	.	.	.
SRR32345532	3	.	.	.	.	.	.	.	.	.	.	.	.	.	.	.	.	.	.	.	.	100	.	.	100	.	.	.	.	.	.	.	.	.	.	.	.	.	.	.	.	.	.	.	.	100.00;100.00	.	.	.	.	.	.	.	.	.	.	.	.	.	.	.	.	.	.	.	.	.	.	.	.	.	.	.	.	.	.	.	.	.	.
SRR32345533	3	.	.	.	.	.	.	.	.	.	.	.	.	.	.	.	.	.	.	.	.	.	.	.	.	.	100	.	.	.	.	.	.	.	95.65;100.00	.	.	.	.	.	.	.	.	.	.	.	.	.	.	.	.	.	.	.	.	.	.	.	.	.	.	.	.	100	.	.	.	.	.	.	.	.	.	.	.	.	.	.	.	.
SRR32345534	3	.	.	.	.	.	.	.	.	.	.	.	.	.	.	.	.	.	.	.	.	.	.	.	.	.	100	.	.	.	.	.	.	.	95.65;100.00	.	.	.	.	.	.	.	.	.	.	.	.	.	.	.	.	.	.	.	.	.	.	.	.	.	.	.	.	100	.	.	.	.	.	.	.	.	.	.	.	.	.	.	.	.
SRR32345535	3	.	.	.	.	.	.	.	.	.	.	96.49	.	.	.	.	.	.	.	.	.	.	.	.	100	.	.	.	.	.	.	.	.	.	.	.	.	.	.	.	.	.	.	.	.	.	100	.	.	.	.	.	.	.	.	.	.	.	.	.	.	.	.	.	.	.	.	.	.	.	.	.	.	.	.	.	.	.	.	.
SRR32345536	3	.	.	.	.	.	.	.	.	.	.	96.49	.	.	.	.	.	.	.	.	.	100	.	.	.	.	.	.	.	.	.	.	.	.	.	.	.	.	.	.	.	.	.	.	.	97.83	.	.	.	.	.	.	.	.	.	.	.	.	.	.	.	.	.	.	.	.	.	.	.	.	.	.	.	.	.	.	.	.	.	.
SRR32345537	4	.	.	.	.	.	.	.	.	.	.	.	.	.	.	100	.	.	.	.	.	.	.	.	100	.	.	.	.	.	.	.	.	.	.	.	.	.	.	100	.	.	.	.	.	96.09	.	.	.	.	.	.	.	.	.	.	.	.	.	.	.	.	.	.	.	.	.	.	.	.	.	.	.	.	.	.	.	.	.	.
SRR32345538	4	.	.	.	.	.	.	100	.	.	.	.	.	.	.	100	.	.	.	.	.	.	.	.	.	.	.	100	.	.	.	.	.	.	.	.	.	.	.	.	.	.	.	.	.	100	.	.	.	.	.	.	.	.	.	.	.	.	.	.	.	.	.	.	.	.	.	.	.	.	.	.	.	.	.	.	.	.	.	.
SRR32345539	4	.	.	.	.	.	.	100	.	.	.	.	.	.	.	.	.	.	.	.	.	.	.	.	100	.	.	.	.	.	.	.	.	.	.	.	.	95.28	.	.	.	.	.	.	.	.	.	.	.	.	.	.	.	.	.	.	.	100	.	.	.	.	.	.	.	.	.	.	.	.	.	.	.	.	.	.	.	.	.	.
SRR32345540	4	.	.	.	.	.	.	.	.	.	.	.	.	.	.	100.00;100.00	.	.	.	.	.	.	.	.	100	.	.	.	.	.	.	.	.	.	.	.	.	.	.	100	.	.	.	.	.	.	.	.	.	.	.	.	.	.	.	.	.	.	.	.	.	.	100	.	.	.	.	.	.	.	.	.	.	.	.	.	.	.	.	.
SRR32345541	4	.	.	.	.	.	.	.	.	100	.	.	.	.	.	86.15;100.00	.	.	.	.	.	.	.	.	100	.	.	.	.	.	.	.	.	.	.	.	.	.	.	.	.	.	.	.	.	96.09	.	.	.	.	.	.	.	.	.	.	.	.	.	.	.	.	.	.	.	.	.	.	.	.	.	.	.	.	.	.	.	.	.	.
SRR32345542	3	.	.	.	.	.	.	.	.	.	.	.	.	.	.	.	.	.	.	.	.	.	.	.	99.82	.	.	.	.	.	.	.	.	.	.	.	.	.	.	.	.	.	.	.	.	100	.	.	.	.	.	.	.	.	.	.	.	.	.	.	.	.	100	.	.	.	.	.	.	.	.	.	.	.	.	.	.	.	.	.
SRR32345544	2	.	.	.	.	.	.	.	.	.	.	.	.	.	.	97.69	.	.	.	.	.	.	.	.	100	.	.	.	.	.	.	.	.	.	.	.	.	.	.	.	.	.	.	.	.	.	.	.	.	.	.	.	.	.	.	.	.	.	.	.	.	.	.	.	.	.	.	.	.	.	.	.	.	.	.	.	.	.	.	.
SRR32345545	2	.	.	.	.	.	.	.	.	.	.	.	.	.	.	.	.	.	.	.	.	.	.	.	100	.	.	.	.	.	.	.	.	.	.	.	.	.	.	.	.	.	.	.	.	100	.	.	.	.	.	.	.	.	.	.	.	.	.	.	.	.	.	.	.	.	.	.	.	.	.	.	.	.	.	.	.	.	.	.
SRR32345546	4	.	.	.	.	.	.	.	.	.	.	.	.	.	.	100.00;100.00	.	.	.	.	.	.	.	.	100	.	.	.	.	.	.	.	.	.	.	.	.	.	.	100	.	.	.	.	.	96.09	.	.	.	.	.	.	.	.	.	.	.	.	.	.	.	.	.	.	.	.	.	.	.	.	.	.	.	.	.	.	.	.	.	.
SRR32345547	1	.	.	.	.	.	.	.	.	.	.	100	.	.	.	.	.	.	.	.	.	.	.	.	.	.	.	.	.	.	.	.	.	.	.	.	.	.	.	.	.	.	.	.	.	.	.	.	.	.	.	.	.	.	.	.	.	.	.	.	.	.	.	.	.	.	.	.	.	.	.	.	.	.	.	.	.	.	.	.
SRR32345548	2	.	.	.	.	.	.	.	.	.	.	.	.	.	.	.	.	.	.	.	.	.	.	.	100	.	.	.	.	.	.	.	.	.	.	.	.	.	.	.	.	.	.	.	.	100	.	.	.	.	.	.	.	.	.	.	.	.	.	.	.	.	.	.	.	.	.	.	.	.	.	.	.	.	.	.	.	.	.	.
SRR32345549	1	.	.	.	.	.	.	.	.	.	.	96.49	.	.	.	.	.	.	.	.	.	.	.	.	.	.	.	.	.	.	.	.	.	.	.	.	.	.	.	.	.	.	.	.	.	.	.	.	.	.	.	.	.	.	.	.	.	.	.	.	.	.	.	.	.	.	.	.	.	.	.	.	.	.	.	.	.	.	.	.
SRR32345551	3	.	.	.	.	.	.	.	.	.	.	.	.	.	.	.	.	.	.	.	.	.	.	.	100	.	.	.	.	.	.	.	.	.	.	.	.	.	.	.	.	.	.	.	.	100	.	.	.	.	.	.	.	.	.	.	.	100	.	.	.	.	.	.	.	.	.	.	.	.	.	.	.	.	.	.	.	.	.	.
SRR32345552	4	.	.	.	.	.	.	.	.	.	.	.	.	.	.	100.00;100.00	.	.	.	.	.	.	.	.	100	.	.	.	.	.	.	.	.	.	.	.	.	.	.	100	.	.	.	.	.	96.09	.	.	.	.	.	.	.	.	.	.	.	.	.	.	.	.	.	.	.	.	.	.	.	.	.	.	.	.	.	.	.	.	.	.
SRR32345553	3	.	.	.	.	.	.	.	.	.	.	96.49	.	.	.	.	.	.	.	.	.	.	.	.	100	.	.	.	.	.	.	.	.	.	.	.	.	.	.	.	.	.	.	.	.	.	100	.	.	.	.	.	.	.	.	.	.	.	.	.	.	.	.	.	.	.	.	.	.	.	.	.	.	.	.	.	.	.	.	.
SRR32345554	2	.	.	.	.	.	.	.	.	.	.	.	.	.	.	.	.	.	.	.	.	.	.	.	100	.	.	.	.	.	.	.	.	.	.	.	.	.	.	.	.	.	.	.	.	.	100	.	.	.	.	.	.	.	.	.	.	.	.	.	.	.	.	.	.	.	.	.	.	.	.	.	.	.	.	.	.	.	.	.
SRR32345555	6	.	.	.	.	.	.	.	.	.	100.00;100.00	100	.	.	.	98.46	.	.	.	.	.	100.00;99.74	.	.	100	.	.	.	.	.	.	.	.	.	.	.	.	.	.	.	.	.	.	.	.	100	.	.	.	.	.	.	.	.	.	.	.	.	.	.	.	.	.	.	.	.	.	.	.	.	.	.	.	.	.	.	.	.	.	.
SRR32345556	5	.	.	.	.	.	.	.	.	.	.	.	.	.	.	100	.	.	.	.	.	.	.	.	100	.	.	.	.	.	.	.	.	.	.	.	.	.	.	100	.	.	.	.	.	96.09	.	.	.	.	.	.	.	.	.	.	.	.	.	.	.	.	.	.	100	.	.	.	.	.	.	.	.	.	.	.	.	.	.	.
SRR32345560	3	.	.	.	.	.	.	.	.	.	.	.	.	.	.	.	.	.	.	.	.	.	.	.	100	.	.	.	.	99.2	.	.	.	.	.	.	.	.	.	.	.	.	.	.	.	.	100	.	.	.	.	.	.	.	.	.	.	.	.	.	.	.	.	.	.	.	.	.	.	.	.	.	.	.	.	.	.	.	.	.
SRR32345562	2	.	.	.	.	.	.	.	.	.	.	.	.	.	.	.	98.96	.	.	.	.	.	.	.	100	.	.	.	.	.	.	.	.	.	.	.	.	.	.	.	.	.	.	.	.	.	.	.	.	.	.	.	.	.	.	.	.	.	.	.	.	.	.	.	.	.	.	.	.	.	.	.	.	.	.	.	.	.	.	.
SRR32345563	2	.	.	.	.	.	.	.	.	.	.	.	.	.	.	.	.	.	.	.	.	.	.	.	100	.	.	100	.	.	.	.	.	.	.	.	.	.	.	.	.	.	.	.	.	.	.	.	.	.	.	.	.	.	.	.	.	.	.	.	.	.	.	.	.	.	.	.	.	.	.	.	.	.	.	.	.	.	.	.
SRR32345564	2	.	.	.	.	.	.	.	.	.	.	.	.	.	.	.	.	.	.	.	.	.	.	.	100	.	.	.	.	.	.	.	.	.	.	.	.	.	.	.	.	.	.	.	.	.	84.91	.	.	.	.	.	.	.	.	.	.	.	.	.	.	.	.	.	.	.	.	.	.	.	.	.	.	.	.	.	.	.	.	.
SRR32345565	2	.	.	.	.	.	.	.	.	.	.	.	.	.	.	.	.	.	.	.	.	.	.	.	100	.	.	.	.	.	.	.	.	.	.	.	.	.	.	.	.	.	.	.	.	.	84.91	.	.	.	.	.	.	.	.	.	.	.	.	.	.	.	.	.	.	.	.	.	.	.	.	.	.	.	.	.	.	.	.	.
SRR32345566	2	.	.	.	.	.	.	.	.	.	.	.	.	.	.	.	.	.	.	.	.	.	.	.	100	.	.	.	.	.	.	.	.	.	.	.	.	.	.	.	.	.	.	.	.	.	84.91	.	.	.	.	.	.	.	.	.	.	.	.	.	.	.	.	.	.	.	.	.	.	.	.	.	.	.	.	.	.	.	.	.
SRR32345569	1	.	.	.	.	.	.	.	.	.	.	.	.	.	.	.	.	.	.	.	.	.	.	.	100	.	.	.	.	.	.	.	.	.	.	.	.	.	.	.	.	.	.	.	.	.	.	.	.	.	.	.	.	.	.	.	.	.	.	.	.	.	.	.	.	.	.	.	.	.	.	.	.	.	.	.	.	.	.	.
SRR32345571	2	.	.	.	.	.	.	.	.	.	.	.	.	.	.	.	.	.	.	.	.	.	.	.	100	.	.	.	.	.	.	.	.	.	.	.	.	.	.	.	.	.	.	.	.	.	84.91	.	.	.	.	.	.	.	.	.	.	.	.	.	.	.	.	.	.	.	.	.	.	.	.	.	.	.	.	.	.	.	.	.
SRR32345572	1	.	.	.	.	.	.	.	.	.	.	.	.	.	.	.	.	.	.	.	.	.	.	.	100	.	.	.	.	.	.	.	.	.	.	.	.	.	.	.	.	.	.	.	.	.	.	.	.	.	.	.	.	.	.	.	.	.	.	.	.	.	.	.	.	.	.	.	.	.	.	.	.	.	.	.	.	.	.	.
SRR32345573	3	.	.	.	.	.	.	.	.	.	.	.	.	.	.	90.77	.	.	.	.	.	.	.	.	100	.	.	.	.	.	.	.	.	.	.	.	.	.	.	.	.	.	.	.	.	96.09	.	.	.	.	.	.	.	.	.	.	.	.	.	.	.	.	.	.	.	.	.	.	.	.	.	.	.	.	.	.	.	.	.	.
SRR32345574	2	.	.	.	.	.	.	.	.	.	.	.	.	.	.	.	.	.	.	.	.	.	.	.	100	.	.	.	.	.	.	.	.	.	.	.	.	.	.	.	.	.	.	.	.	.	84.91	.	.	.	.	.	.	.	.	.	.	.	.	.	.	.	.	.	.	.	.	.	.	.	.	.	.	.	.	.	.	.	.	.
SRR32345575	1	.	.	.	.	.	.	.	.	.	.	.	.	.	.	.	.	.	.	.	.	.	.	.	100	.	.	.	.	.	.	.	.	.	.	.	.	.	.	.	.	.	.	.	.	.	.	.	.	.	.	.	.	.	.	.	.	.	.	.	.	.	.	.	.	.	.	.	.	.	.	.	.	.	.	.	.	.	.	.
SRR32345583	2	.	.	.	.	.	.	.	.	.	.	.	.	.	.	.	.	.	.	.	.	.	.	.	100	.	.	.	.	.	.	.	.	.	.	.	.	.	.	.	.	.	.	.	.	.	100	.	.	.	.	.	.	.	.	.	.	.	.	.	.	.	.	.	.	.	.	.	.	.	.	.	.	.	.	.	.	.	.	.
SRR32345584	1	.	.	.	.	.	.	.	.	.	.	.	.	.	.	.	.	.	.	.	.	.	.	.	100	.	.	.	.	.	.	.	.	.	.	.	.	.	.	.	.	.	.	.	.	.	.	.	.	.	.	.	.	.	.	.	.	.	.	.	.	.	.	.	.	.	.	.	.	.	.	.	.	.	.	.	.	.	.	.
SRR32345585	4	.	.	.	.	.	.	.	.	.	.	.	.	.	.	100.00;98.46	.	98.68	.	.	.	.	.	.	100	.	.	.	.	.	.	.	.	.	.	.	.	.	.	.	.	.	.	.	.	96.09	.	.	.	.	.	.	.	.	.	.	.	.	.	.	.	.	.	.	.	.	.	.	.	.	.	.	.	.	.	.	.	.	.	.
SRR32345589	3	.	.	.	.	.	.	.	.	.	100	100.00;96.49	.	.	.	.	.	.	.	.	.	.	.	.	100	.	.	.	.	.	.	.	.	.	.	.	.	.	.	.	.	.	.	.	.	.	.	.	.	.	.	.	.	.	.	.	.	.	.	.	.	.	.	.	.	.	.	.	.	.	.	.	.	.	.	.	.	.	.	.
SRR32345595	3	.	.	.	.	.	.	.	.	.	.	.	.	.	.	100.00;100.00	.	.	.	.	.	.	.	.	.	.	.	.	.	.	.	.	.	.	.	.	.	.	.	100	.	.	.	.	.	.	.	.	.	.	.	.	.	.	.	.	.	.	.	.	.	.	100	.	.	.	.	.	.	.	.	.	.	.	.	.	.	.	.	.
SRR32345601	3	.	.	.	.	.	.	.	.	.	99.29	.	.	.	.	100	.	.	.	.	.	.	.	.	100	.	.	.	.	.	.	.	.	.	.	.	.	.	.	.	.	.	.	.	.	.	.	.	.	.	.	.	.	.	.	.	.	.	.	.	.	.	.	.	.	.	.	.	.	.	.	.	.	.	.	.	.	.	.	.
SRR32345606	3	.	.	.	.	.	.	.	.	.	.	.	.	.	.	100.00;100.00	.	.	.	.	.	.	.	.	.	.	.	.	.	.	.	.	.	.	.	.	.	.	.	100	.	.	.	.	.	.	.	.	.	.	.	.	.	.	.	.	.	.	.	.	.	.	100	.	.	.	.	.	.	.	.	.	.	.	.	.	.	.	.	.
SRR32345613	3	.	.	.	.	.	.	.	.	.	.	.	.	.	.	100	.	.	.	.	.	.	.	.	.	.	.	.	.	.	.	.	.	.	.	.	.	.	.	100	.	.	.	.	.	.	.	.	.	100	.	.	.	.	.	.	.	.	.	.	.	.	.	.	.	.	.	.	.	.	.	.	.	.	.	.	.	.	.	.
SRR32345614	3	.	.	.	.	.	.	.	.	.	.	99.12	.	.	.	.	.	.	.	.	.	.	.	.	100	.	.	.	.	.	.	.	.	.	.	.	.	.	.	.	.	.	.	.	.	100	.	.	.	.	.	.	.	.	.	.	.	.	.	.	.	.	.	.	.	.	.	.	.	.	.	.	.	.	.	.	.	.	.	.
SRR32345615	2	.	.	.	.	.	.	.	.	.	.	.	.	.	.	.	.	.	.	.	.	.	.	.	100	.	.	.	.	.	.	.	.	.	.	.	.	.	.	.	.	.	.	.	.	100	.	.	.	.	.	.	.	.	.	.	.	.	.	.	.	.	.	.	.	.	.	.	.	.	.	.	.	.	.	.	.	.	.	.
SRR32345616	2	.	.	.	.	.	.	.	.	.	.	.	.	.	.	.	.	.	.	.	.	.	.	.	100	.	.	.	.	.	.	.	.	.	.	.	.	.	.	100	.	.	.	.	.	.	.	.	.	.	.	.	.	.	.	.	.	.	.	.	.	.	.	.	.	.	.	.	.	.	.	.	.	.	.	.	.	.	.	.
SRR32345617	4	.	.	.	.	.	.	.	.	.	.	.	.	.	.	.	.	.	.	.	.	99.74	.	.	100	.	.	.	.	.	.	.	.	.	.	.	.	.	.	.	.	.	.	.	.	100.00;100.00	.	.	.	.	.	.	.	.	.	.	.	.	.	.	.	.	100	.	.	.	.	.	.	.	.	.	.	.	.	.	.	.	.	.
SRR32345618	2	.	.	.	.	.	.	.	.	.	.	.	.	.	.	.	.	.	.	.	.	.	.	.	100	.	.	.	.	.	.	.	.	.	.	.	.	.	.	.	.	.	.	.	.	96.09	.	.	.	.	.	.	.	.	.	.	.	.	.	.	.	.	.	.	.	.	.	.	.	.	.	.	.	.	.	.	.	.	.	.
SRR32345619	4	.	.	.	.	.	.	.	.	.	.	.	.	.	.	.	.	.	.	.	.	99.74	.	.	100	.	.	.	.	.	.	.	.	.	.	.	.	.	.	.	.	.	.	.	.	.	100	.	.	.	.	.	.	.	.	.	.	.	.	.	.	.	100	.	.	.	.	.	.	.	.	.	.	.	.	.	.	.	.	.
SRR32345621	3	.	.	.	.	.	.	.	.	.	.	.	.	.	.	.	.	.	.	.	.	.	.	.	100	.	.	100	.	.	.	.	.	.	.	.	.	.	.	.	.	.	.	.	.	100.00;100.00	.	.	.	.	.	.	.	.	.	.	.	.	.	.	.	.	.	.	.	.	.	.	.	.	.	.	.	.	.	.	.	.	.	.
SRR32345622	2	.	.	.	.	.	.	.	.	.	.	.	.	.	.	.	.	.	.	.	.	.	.	.	100	.	.	.	.	.	.	.	.	.	.	.	.	.	.	.	.	.	.	.	.	.	100	.	.	.	.	.	.	.	.	.	.	.	.	.	.	.	.	.	.	.	.	.	.	.	.	.	.	.	.	.	.	.	.	.
SRR32345623	3	.	.	.	.	.	.	.	.	.	.	.	.	.	.	.	.	.	.	.	.	.	.	.	100	.	.	.	.	.	.	.	.	.	.	.	.	.	.	.	.	.	.	.	.	100	.	.	.	.	.	.	.	.	.	.	.	.	.	.	.	.	100	.	.	.	.	.	.	.	.	.	.	.	.	.	.	.	.	.
SRR32345625	1	.	.	.	.	.	.	.	.	.	.	.	.	.	.	.	.	.	.	.	.	.	.	.	100	.	.	.	.	.	.	.	.	.	.	.	.	.	.	.	.	.	.	.	.	.	.	.	.	.	.	.	.	.	.	.	.	.	.	.	.	.	.	.	.	.	.	.	.	.	.	.	.	.	.	.	.	.	.	.
SRR32345626	3	.	.	.	.	.	.	.	.	.	.	.	.	.	.	.	.	.	.	.	.	.	.	.	100	.	.	.	.	.	.	.	.	.	.	.	.	.	.	.	.	.	.	.	.	100	.	.	.	.	.	.	.	.	.	.	.	.	.	.	.	.	100	.	.	.	.	.	.	.	.	.	.	.	.	.	.	.	.	.
SRR32345627	1	.	.	.	.	.	.	.	.	.	.	.	.	.	.	.	.	.	.	.	.	.	.	.	100	.	.	.	.	.	.	.	.	.	.	.	.	.	.	.	.	.	.	.	.	.	.	.	.	.	.	.	.	.	.	.	.	.	.	.	.	.	.	.	.	.	.	.	.	.	.	.	.	.	.	.	.	.	.	.
SRR32345632	5	.	.	.	.	.	.	.	.	.	.	.	.	.	.	100	.	.	.	.	.	.	.	.	.	.	.	.	.	.	.	.	.	.	.	.	.	.	.	100	.	.	.	.	.	.	.	.	.	.	.	.	.	99.85	.	.	.	.	.	.	.	.	100	.	.	.	.	.	.	100	.	.	.	.	.	.	.	.	.	.
SRR32345634	5	.	.	.	.	.	.	.	.	.	.	96.49	.	.	.	.	.	.	.	.	.	100	.	.	100	.	.	.	.	.	.	.	.	.	.	.	.	.	.	.	.	.	.	.	.	100	100	.	.	.	.	.	.	.	.	.	.	.	.	.	.	.	.	.	.	.	.	.	.	.	.	.	.	.	.	.	.	.	.	.
SRR32345637	3	.	.	.	.	.	.	.	.	.	100	.	.	.	.	100	.	.	.	.	.	.	.	.	.	.	.	.	.	.	.	.	.	.	.	.	.	.	.	.	.	.	.	.	.	.	.	.	.	100	.	.	.	.	.	.	.	.	.	.	.	.	.	.	.	.	.	.	.	.	.	.	.	.	.	.	.	.	.	.
SRR32345638	3	.	.	.	.	.	.	.	.	.	.	.	.	.	.	99.23;86.15	.	.	.	.	.	.	.	.	100	.	.	.	.	.	.	.	.	.	.	.	.	.	.	.	.	.	.	.	.	96.09	.	.	.	.	.	.	.	.	.	.	.	.	.	.	.	.	.	.	.	.	.	.	.	.	.	.	.	.	.	.	.	.	.	.
SRR32345639	2	.	.	.	.	.	.	.	.	.	.	.	.	.	.	86.15	.	.	.	.	.	.	.	.	100	.	.	.	.	.	.	.	.	.	.	.	.	.	.	.	.	.	.	.	.	.	.	.	.	.	.	.	.	.	.	.	.	.	.	.	.	.	.	.	.	.	.	.	.	.	.	.	.	.	.	.	.	.	.	.
SRR32345640	2	.	.	.	.	.	.	.	.	.	.	.	.	.	.	.	.	98.68	.	.	.	.	.	.	100	.	.	.	.	.	.	.	.	.	.	.	.	.	.	.	.	.	.	.	.	.	.	.	.	.	.	.	.	.	.	.	.	.	.	.	.	.	.	.	.	.	.	.	.	.	.	.	.	.	.	.	.	.	.	.
SRR32345645	3	.	.	.	.	.	.	.	.	.	.	.	.	.	.	.	.	.	.	.	.	.	.	.	100	.	.	.	.	.	.	.	.	.	.	.	.	.	.	.	.	.	.	.	.	100	.	.	.	.	.	.	.	.	.	.	.	.	.	.	.	.	100	.	.	.	.	.	.	.	.	.	.	.	.	.	.	.	.	.
SRR32345646	3	.	.	.	.	.	.	.	.	.	.	.	.	.	.	100.00;100.00	.	.	.	.	.	.	.	.	.	.	.	.	.	.	.	.	.	.	.	.	.	.	.	100	.	.	.	.	.	.	.	.	.	.	.	.	.	.	.	.	.	.	.	.	.	.	100	.	.	.	.	.	.	.	.	.	.	.	.	.	.	.	.	.
SRR32345647	3	.	.	.	.	.	.	.	.	.	.	.	.	.	.	100	.	.	.	.	.	.	.	.	.	.	.	.	.	.	.	.	.	.	.	.	.	.	.	100	.	.	.	.	.	.	.	.	.	.	.	.	.	.	.	.	.	.	.	.	.	.	100	.	.	.	.	.	.	.	.	.	.	.	.	.	.	.	.	.
SRR32345648	2	.	.	.	.	.	.	.	.	.	.	.	.	.	.	.	.	98.68	.	.	.	.	.	.	100	.	.	.	.	.	.	.	.	.	.	.	.	.	.	.	.	.	.	.	.	.	.	.	.	.	.	.	.	.	.	.	.	.	.	.	.	.	.	.	.	.	.	.	.	.	.	.	.	.	.	.	.	.	.	.
SRR32345650	4	.	.	.	.	.	.	100	.	.	100	100	.	.	.	98.46	.	.	.	.	.	.	.	.	.	.	.	.	.	.	.	.	.	.	.	.	.	.	.	.	.	.	.	.	.	.	.	.	.	.	.	.	.	.	.	.	.	.	.	.	.	.	.	.	.	.	.	.	.	.	.	.	.	.	.	.	.	.	.	.
SRR32345651	1	.	.	.	.	.	.	.	.	.	.	.	.	.	.	.	.	.	.	.	.	100	.	.	.	.	.	.	.	.	.	.	.	.	.	.	.	.	.	.	.	.	.	.	.	.	.	.	.	.	.	.	.	.	.	.	.	.	.	.	.	.	.	.	.	.	.	.	.	.	.	.	.	.	.	.	.	.	.	.
SRR32345655	2	.	.	.	.	.	.	.	.	.	.	.	.	.	.	.	.	.	.	.	.	.	.	.	100	.	.	.	.	.	.	.	.	.	.	.	.	.	.	.	.	.	.	.	.	.	100	.	.	.	.	.	.	.	.	.	.	.	.	.	.	.	.	.	.	.	.	.	.	.	.	.	.	.	.	.	.	.	.	.
SRR32345656	3	.	.	.	.	.	.	.	.	.	.	96.49	.	.	.	.	.	.	.	.	.	.	.	.	100	.	.	.	.	.	.	.	.	.	.	.	.	.	.	.	.	.	.	.	.	.	100	.	.	.	.	.	.	.	.	.	.	.	.	.	.	.	.	.	.	.	.	.	.	.	.	.	.	.	.	.	.	.	.	.
SRR32345657	5	.	.	.	.	.	.	.	.	.	.	.	.	.	.	100	.	.	.	.	.	.	.	.	100	.	.	.	.	.	.	.	.	.	.	.	.	.	.	100	.	.	.	.	.	96.09	.	.	.	.	.	.	.	.	.	.	.	.	.	.	.	.	100	.	.	.	.	.	.	.	.	.	.	.	.	.	.	.	.	.
SRR32345659	2	.	.	.	.	.	.	.	.	.	.	100	.	.	.	91.54	.	.	.	.	.	.	.	.	.	.	.	.	.	.	.	.	.	.	.	.	.	.	.	.	.	.	.	.	.	.	.	.	.	.	.	.	.	.	.	.	.	.	.	.	.	.	.	.	.	.	.	.	.	.	.	.	.	.	.	.	.	.	.	.
SRR32345662	3	.	.	.	.	.	.	.	.	.	.	.	.	.	.	100.00;100.00	.	.	.	.	.	.	.	.	.	.	.	.	.	.	.	.	.	.	.	.	.	.	.	100	.	.	.	.	.	.	.	.	.	.	.	.	.	.	.	.	.	.	.	.	.	.	100	.	.	.	.	.	.	.	.	.	.	.	.	.	.	.	.	.
SRR32345663	3	.	.	.	.	.	.	.	.	.	.	.	.	.	.	100.00;100.00	.	.	.	.	.	.	.	.	.	.	.	.	.	.	.	.	.	.	.	.	.	.	.	100	.	.	.	.	.	.	.	.	.	.	.	.	.	.	.	.	.	.	.	.	.	.	100	.	.	.	.	.	.	.	.	.	.	.	.	.	.	.	.	.
SRR32364225	2	.	.	.	.	.	.	.	.	.	.	.	.	.	.	.	.	.	.	.	.	.	.	.	100	.	.	.	.	.	.	.	.	.	.	.	.	.	.	.	.	.	.	.	.	96.09	.	.	.	.	.	.	.	.	.	.	.	.	.	.	.	.	.	.	.	.	.	.	.	.	.	.	.	.	.	.	.	.	.	.
SRR32364226	1	.	.	.	.	.	.	.	.	.	.	.	.	.	.	.	.	.	.	.	.	.	.	.	100	.	.	.	.	.	.	.	.	.	.	.	.	.	.	.	.	.	.	.	.	.	.	.	.	.	.	.	.	.	.	.	.	.	.	.	.	.	.	.	.	.	.	.	.	.	.	.	.	.	.	.	.	.	.	.
SRR32364230	3	.	.	.	.	.	.	.	.	.	.	.	.	.	.	86.15	.	.	.	.	.	.	.	.	100	.	.	.	.	.	.	.	.	.	.	.	.	.	.	.	.	.	.	.	.	96.09	.	.	.	.	.	.	.	.	.	.	.	.	.	.	.	.	.	.	.	.	.	.	.	.	.	.	.	.	.	.	.	.	.	.
SRR32364232	3	.	.	.	.	.	.	.	.	.	100	.	.	.	.	98.46	.	.	.	.	.	.	.	.	100	.	.	.	.	.	.	.	.	.	.	.	.	.	.	.	.	.	.	.	.	.	.	.	.	.	.	.	.	.	.	.	.	.	.	.	.	.	.	.	.	.	.	.	.	.	.	.	.	.	.	.	.	.	.	.
SRR32364234	3	.	.	.	.	.	.	100	.	.	.	100	.	.	.	.	.	.	.	.	.	.	.	.	100	.	.	.	.	.	.	.	.	.	.	.	.	.	.	.	.	.	.	.	.	.	.	.	.	.	.	.	.	.	.	.	.	.	.	.	.	.	.	.	.	.	.	.	.	.	.	.	.	.	.	.	.	.	.	.
SRR32364235	1	.	.	.	.	.	.	.	.	.	.	.	.	.	.	.	.	.	.	.	.	.	.	.	100	.	.	.	.	.	.	.	.	.	.	.	.	.	.	.	.	.	.	.	.	.	.	.	.	.	.	.	.	.	.	.	.	.	.	.	.	.	.	.	.	.	.	.	.	.	.	.	.	.	.	.	.	.	.	.
SRR32364236	3	.	.	.	.	.	.	.	.	.	.	.	.	.	.	86.15	.	.	.	.	.	.	.	.	100	.	.	.	.	.	.	.	.	.	.	.	.	.	.	.	.	.	.	.	.	96.09	.	.	.	.	.	.	.	.	.	.	.	.	.	.	.	.	.	.	.	.	.	.	.	.	.	.	.	.	.	.	.	.	.	.
SRR32364237	4	.	.	.	.	.	.	.	.	.	.	.	.	.	.	100.00;100.00	.	.	.	.	.	.	.	.	100	.	.	.	.	.	.	.	.	.	.	.	.	.	.	100	.	.	.	.	.	96.09	.	.	.	.	.	.	.	.	.	.	.	.	.	.	.	.	.	.	.	.	.	.	.	.	.	.	.	.	.	.	.	.	.	.
SRR32364238	4	.	.	.	.	.	.	.	.	.	.	.	.	.	.	.	.	.	.	.	.	100	.	.	100	.	.	.	.	.	.	.	.	.	.	.	.	.	.	.	.	.	.	.	.	100.00;100.00	.	.	.	.	.	.	.	.	.	.	.	.	.	.	.	.	100	.	.	.	.	.	.	.	.	.	.	.	.	.	.	.	.	.
SRR32364240	3	.	.	.	.	.	.	.	.	.	.	.	.	.	.	.	.	.	.	.	.	.	.	.	100	.	.	.	.	.	.	.	.	.	.	.	.	.	.	100	.	.	.	.	.	.	.	.	.	.	.	.	.	.	.	.	.	100	.	.	.	.	.	.	.	.	.	.	.	.	.	.	.	.	.	.	.	.	.	.
SRR32364241	3	.	.	.	.	.	.	.	.	.	.	.	.	.	.	.	.	.	.	.	.	.	.	.	100	.	.	.	.	.	.	.	.	.	.	.	.	.	.	.	.	100	.	.	.	.	100	.	.	.	.	.	.	.	.	.	.	.	.	.	.	.	.	.	.	.	.	.	.	.	.	.	.	.	.	.	.	.	.	.
SRR32364242	3	.	.	.	.	.	.	.	.	.	.	.	.	.	.	86.15	.	.	.	.	.	.	.	.	100	.	.	.	.	.	.	.	.	.	.	.	.	.	.	.	.	.	.	.	.	96.09	.	.	.	.	.	.	.	.	.	.	.	.	.	.	.	.	.	.	.	.	.	.	.	.	.	.	.	.	.	.	.	.	.	.
SRR32364243	2	.	.	.	.	.	.	.	.	.	.	.	.	.	.	.	.	.	.	.	.	.	.	.	100	.	.	.	.	.	.	.	.	.	.	.	.	.	.	.	.	.	.	.	.	.	.	.	.	.	.	.	.	.	.	.	.	100	.	.	.	.	.	.	.	.	.	.	.	.	.	.	.	.	.	.	.	.	.	.
SRR32364245	3	.	.	.	.	.	.	.	.	.	.	.	.	.	.	100	.	.	.	.	.	.	.	.	.	.	.	.	.	.	.	.	.	.	.	.	.	.	.	100	.	.	.	.	.	.	.	.	.	100	.	.	.	.	.	.	.	.	.	.	.	.	.	.	.	.	.	.	.	.	.	.	.	.	.	.	.	.	.	.
SRR32364246	4	.	.	.	.	.	.	.	.	.	.	.	.	.	.	100	.	.	.	.	.	100	.	.	100	.	.	.	.	.	.	.	.	.	.	.	.	.	.	.	.	.	.	.	.	96.09	.	.	.	.	.	.	.	.	.	.	.	.	.	.	.	.	.	.	.	.	.	.	.	.	.	.	.	.	.	.	.	.	.	.
SRR32364247	3	.	.	.	.	.	.	.	.	.	.	.	.	.	.	100	.	.	.	.	.	.	.	.	.	.	.	.	.	.	.	.	.	.	.	.	.	.	.	100	.	.	.	.	.	.	.	.	.	100	.	.	.	.	.	.	.	.	.	.	.	.	.	.	.	.	.	.	.	.	.	.	.	.	.	.	.	.	.	.
SRR32364248	2	.	.	.	.	.	.	.	.	.	.	.	.	.	.	.	.	.	.	.	.	.	.	.	100	.	.	.	.	.	.	.	.	.	.	.	.	.	.	.	.	.	.	.	.	.	100	.	.	.	.	.	.	.	.	.	.	.	.	.	.	.	.	.	.	.	.	.	.	.	.	.	.	.	.	.	.	.	.	.
SRR32364249	2	.	.	.	.	.	.	.	.	.	.	.	.	.	.	.	.	.	.	.	.	.	.	.	100	.	.	.	.	.	.	.	.	.	.	.	.	.	.	.	.	.	.	.	.	96.09	.	.	.	.	.	.	.	.	.	.	.	.	.	.	.	.	.	.	.	.	.	.	.	.	.	.	.	.	.	.	.	.	.	.
SRR32364250	3	.	.	.	.	.	.	.	.	.	.	.	.	.	.	100	.	.	.	.	.	.	.	.	.	.	.	.	.	.	.	.	.	.	.	.	.	.	.	100	.	.	.	.	.	.	.	.	.	100	.	.	.	.	.	.	.	.	.	.	.	.	.	.	.	.	.	.	.	.	.	.	.	.	.	.	.	.	.	.
SRR32364251	3	.	.	.	.	.	.	.	.	.	.	.	.	.	.	100	.	.	.	.	.	.	.	.	.	.	.	.	.	.	.	.	.	.	.	.	.	.	.	100	.	.	.	.	.	.	.	.	.	100	.	.	.	.	.	.	.	.	.	.	.	.	.	.	.	.	.	.	.	.	.	.	.	.	.	.	.	.	.	.
SRR32364252	4	.	.	.	.	.	.	.	.	.	.	.	.	.	.	.	.	.	.	.	.	.	.	.	100	100	.	.	.	.	.	.	.	.	.	.	.	.	.	.	.	.	.	.	.	96.09	100	.	.	.	.	.	.	.	.	.	.	.	.	.	.	.	.	.	.	.	.	.	.	.	.	.	.	.	.	.	.	.	.	.
SRR32364254	3	.	.	.	.	.	.	.	.	.	.	.	.	.	.	100	.	.	.	.	.	.	.	.	.	.	.	.	.	.	.	.	.	.	.	.	.	.	.	100	.	.	.	.	.	.	.	.	.	100	.	.	.	.	.	.	.	.	.	.	.	.	.	.	.	.	.	.	.	.	.	.	.	.	.	.	.	.	.	.
SRR32364255	4	.	.	.	.	.	.	.	.	.	.	.	.	.	.	100.00;100.00	.	.	.	.	.	.	.	.	100	.	.	.	.	.	.	.	.	.	.	.	.	.	.	100	.	.	.	.	.	96.09	.	.	.	.	.	.	.	.	.	.	.	.	.	.	.	.	.	.	.	.	.	.	.	.	.	.	.	.	.	.	.	.	.	.
SRR32364256	3	.	.	.	.	.	.	.	.	.	.	.	.	.	.	100	.	.	.	.	.	.	.	.	.	.	.	.	.	.	.	.	.	.	.	.	.	.	.	100	.	.	.	.	.	.	.	.	.	100	.	.	.	.	.	.	.	.	.	.	.	.	.	.	.	.	.	.	.	.	.	.	.	.	.	.	.	.	.	.
SRR32364257	3	.	.	.	.	.	.	.	.	.	.	.	.	.	.	100	.	.	.	.	.	.	.	.	.	.	.	.	.	.	.	.	.	.	.	.	.	.	.	100	.	.	.	.	.	.	.	.	.	100	.	.	.	.	.	.	.	.	.	.	.	.	.	.	.	.	.	.	.	.	.	.	.	.	.	.	.	.	.	.
SRR32364258	2	.	.	.	.	.	.	.	.	.	.	.	.	.	.	.	.	.	.	.	.	.	.	.	100	.	.	.	.	.	.	.	.	.	.	.	.	.	.	100	.	.	.	.	.	.	.	.	.	.	.	.	.	.	.	.	.	.	.	.	.	.	.	.	.	.	.	.	.	.	.	.	.	.	.	.	.	.	.	.
SRR32364259	4	.	.	.	.	.	.	.	.	.	.	.	.	.	.	.	.	.	.	.	.	.	.	.	100	.	.	.	.	.	.	.	.	.	.	.	.	.	.	.	.	.	91.57	.	.	.	84.91	.	.	.	.	.	.	.	.	.	.	.	.	.	.	.	100	.	.	.	.	.	.	.	.	.	.	.	.	.	.	.	.	.
SRR32364260	3	.	.	.	.	.	.	.	.	.	.	.	.	.	.	100	.	.	.	.	.	.	.	.	.	.	.	.	.	.	.	.	.	.	.	.	.	.	.	100	.	.	.	.	.	.	.	.	.	100	.	.	.	.	.	.	.	.	.	.	.	.	.	.	.	.	.	.	.	.	.	.	.	.	.	.	.	.	.	.
SRR32364261	3	.	.	.	.	.	.	.	.	.	.	.	.	.	.	100	.	.	.	.	.	.	.	.	.	.	.	.	.	.	.	.	.	.	.	.	.	.	.	100	.	.	.	.	.	.	.	.	.	100	.	.	.	.	.	.	.	.	.	.	.	.	.	.	.	.	.	.	.	.	.	.	.	.	.	.	.	.	.	.
SRR32364262	3	.	.	.	.	.	.	.	.	.	.	.	.	.	.	100	.	.	.	.	.	.	.	.	100	.	.	.	.	.	.	.	.	.	.	.	.	.	.	.	.	.	.	.	.	.	.	.	.	.	.	.	.	.	.	.	.	.	.	.	.	.	100	.	.	.	.	.	.	.	.	.	.	.	.	.	.	.	.	.
SRR32364263	2	.	.	.	.	.	.	.	.	.	.	.	.	.	.	.	.	.	.	.	.	.	.	.	100	.	.	.	.	.	.	.	.	.	.	.	.	.	.	.	.	.	.	.	.	96.09	.	.	.	.	.	.	.	.	.	.	.	.	.	.	.	.	.	.	.	.	.	.	.	.	.	.	.	.	.	.	.	.	.	.
SRR32364264	3	.	.	.	.	.	.	.	.	.	.	.	.	.	.	100.00;100.00	.	.	.	.	.	.	.	.	100	.	.	.	.	.	.	.	.	.	.	.	.	.	.	100	.	.	.	.	.	.	.	.	.	.	.	.	.	.	.	.	.	.	.	.	.	.	.	.	.	.	.	.	.	.	.	.	.	.	.	.	.	.	.	.
SRR32364265	3	.	.	.	.	.	.	.	.	.	.	.	.	.	.	.	.	.	.	.	.	.	.	.	100	.	.	.	.	.	.	.	.	.	.	.	.	.	.	100	.	.	.	.	.	.	.	.	.	.	.	.	.	.	.	.	.	100	.	.	.	.	.	.	.	.	.	.	.	.	.	.	.	.	.	.	.	.	.	.
SRR32364267	2	.	.	.	.	.	.	.	.	.	.	.	.	.	.	.	.	.	.	.	.	.	.	.	100	.	.	.	.	.	.	.	.	.	.	.	.	.	.	.	.	.	.	.	.	100	.	.	.	.	.	.	.	.	.	.	.	.	.	.	.	.	.	.	.	.	.	.	.	.	.	.	.	.	.	.	.	.	.	.
SRR32364268	4	.	.	.	.	.	.	.	.	.	.	.	.	.	.	100	.	.	.	.	.	.	.	.	100	.	.	.	.	.	.	.	.	.	.	.	.	.	.	.	.	.	.	.	.	100	.	.	.	100	.	.	.	.	.	.	.	.	.	.	.	.	.	.	.	.	.	.	.	.	.	.	.	.	.	.	.	.	.	.
SRR32364269	5	.	.	.	.	.	.	.	.	.	.	.	.	.	.	100	.	.	.	.	.	.	.	.	100	.	.	.	.	.	.	.	.	.	.	.	.	.	.	100	.	.	.	.	.	96.09	.	.	.	.	.	.	.	.	.	.	.	.	.	.	.	.	100	.	.	.	.	.	.	.	.	.	.	.	.	.	.	.	.	.
SRR32364271	2	.	.	.	.	.	.	.	.	.	.	.	.	.	.	.	.	.	.	.	.	.	.	.	100	.	.	.	.	.	.	.	.	.	.	.	.	.	.	.	.	.	.	.	.	100	.	.	.	.	.	.	.	.	.	.	.	.	.	.	.	.	.	.	.	.	.	.	.	.	.	.	.	.	.	.	.	.	.	.
SRR32364272	4	.	.	.	.	.	.	.	.	.	.	.	.	.	.	86.15	.	.	.	.	.	100	.	.	100	.	.	.	.	.	.	.	.	.	.	.	.	.	.	.	.	.	.	.	.	100.00;96.09	.	.	.	.	.	.	.	.	.	.	.	.	.	.	.	.	.	.	.	.	.	.	.	.	.	.	.	.	.	.	.	.	.	.
SRR32364273	4	.	.	.	.	100	.	.	.	.	.	.	.	.	.	100.00;100.00	.	.	.	.	.	.	.	.	.	.	.	.	.	.	.	.	.	.	.	.	.	.	.	100	.	.	.	.	.	.	.	.	.	.	.	.	.	89.56	.	.	.	.	.	.	.	.	.	.	.	.	.	.	.	.	.	.	.	.	.	.	.	.	.	.
SRR32364274	5	.	.	.	.	.	.	.	.	.	.	100.00;95.61	.	.	.	86.15	.	.	.	.	.	99.48	.	.	100	.	.	.	.	.	.	.	.	.	.	.	.	.	.	.	.	.	.	.	.	100.00;96.09	.	.	.	.	.	.	.	.	.	.	.	.	.	.	.	.	.	.	.	.	.	.	.	.	.	.	.	.	.	.	.	.	.	.
SRR32364277	2	.	.	.	.	.	.	.	.	.	.	.	.	.	.	.	.	98.68	.	.	.	.	.	.	100	.	.	.	.	.	.	.	.	.	.	.	.	.	.	.	.	.	.	.	.	.	.	.	.	.	.	.	.	.	.	.	.	.	.	.	.	.	.	.	.	.	.	.	.	.	.	.	.	.	.	.	.	.	.	.
SRR32364280	1	.	.	.	.	.	.	.	.	.	.	.	.	.	.	.	.	.	.	.	.	.	.	.	100	.	.	.	.	.	.	.	.	.	.	.	.	.	.	.	.	.	.	.	.	.	.	.	.	.	.	.	.	.	.	.	.	.	.	.	.	.	.	.	.	.	.	.	.	.	.	.	.	.	.	.	.	.	.	.
SRR32364281	2	.	.	.	.	.	.	.	.	.	.	.	.	.	.	.	.	.	.	.	.	.	.	.	100	.	.	.	.	.	.	.	.	.	.	.	.	.	.	.	.	.	.	.	.	.	100	.	.	.	.	.	.	.	.	.	.	.	.	.	.	.	.	.	.	.	.	.	.	.	.	.	.	.	.	.	.	.	.	.
SRR32364282	2	.	.	.	.	.	.	.	.	.	.	100	.	.	.	.	.	.	.	.	.	.	.	.	99.82	.	.	.	.	.	.	.	.	.	.	.	.	.	.	.	.	.	.	.	.	.	.	.	.	.	.	.	.	.	.	.	.	.	.	.	.	.	.	.	.	.	.	.	.	.	.	.	.	.	.	.	.	.	.	.
SRR32364283	1	.	.	.	.	.	.	.	.	.	.	.	.	.	.	.	.	.	.	.	.	.	.	.	100	.	.	.	.	.	.	.	.	.	.	.	.	.	.	.	.	.	.	.	.	.	.	.	.	.	.	.	.	.	.	.	.	.	.	.	.	.	.	.	.	.	.	.	.	.	.	.	.	.	.	.	.	.	.	.
SRR32364284	3	.	.	.	.	.	.	.	.	.	.	.	.	.	.	98.46	.	.	.	.	.	99.74	.	.	100	.	.	.	.	.	.	.	.	.	.	.	.	.	.	.	.	.	.	.	.	.	.	.	.	.	.	.	.	.	.	.	.	.	.	.	.	.	.	.	.	.	.	.	.	.	.	.	.	.	.	.	.	.	.	.
SRR32364286	2	.	.	.	.	.	.	.	.	.	.	.	.	.	.	.	.	.	.	.	.	.	.	.	100	.	.	.	.	.	.	.	.	.	.	.	.	.	.	.	.	.	.	.	.	96.09	.	.	.	.	.	.	.	.	.	.	.	.	.	.	.	.	.	.	.	.	.	.	.	.	.	.	.	.	.	.	.	.	.	.
SRR32364287	4	.	.	.	.	.	.	.	.	.	.	.	.	.	.	.	.	.	.	.	.	100	.	.	100	.	.	.	.	.	.	.	.	.	.	.	.	.	.	.	.	.	.	.	.	100.00;100.00	.	.	.	.	.	.	.	.	.	.	.	.	.	.	.	.	100	.	.	.	.	.	.	.	.	.	.	.	.	.	.	.	.	.
SRR32364288	2	.	.	.	.	.	.	.	.	.	.	.	.	.	.	.	.	.	.	.	.	.	.	.	100	.	.	.	.	.	.	.	.	.	.	.	.	.	.	.	.	.	.	.	.	.	.	.	.	.	.	.	.	.	.	.	.	.	.	.	.	.	100	.	.	.	.	.	.	.	.	.	.	.	.	.	.	.	.	.
SRR32364290	1	.	.	.	.	.	.	.	.	.	.	.	.	.	.	.	.	.	.	.	.	.	.	.	100	.	.	.	.	.	.	.	.	.	.	.	.	.	.	.	.	.	.	.	.	.	.	.	.	.	.	.	.	.	.	.	.	.	.	.	.	.	.	.	.	.	.	.	.	.	.	.	.	.	.	.	.	.	.	.
SRR32364291	3	.	.	.	.	.	.	.	.	.	.	.	.	.	.	.	.	.	.	.	.	.	.	.	100	.	.	100	.	.	.	.	.	.	.	.	.	.	.	.	.	.	.	.	.	100	.	.	.	.	.	.	.	.	.	.	.	.	.	.	.	.	.	.	.	.	.	.	.	.	.	.	.	.	.	.	.	.	.	.
SRR32364292	4	.	.	.	.	.	.	.	.	.	.	96.49;97.37	.	.	.	98.46;98.46	.	.	.	.	.	.	.	.	100	.	.	.	.	.	.	.	.	.	.	.	.	.	.	.	.	.	.	.	.	100	.	.	.	.	.	.	.	.	.	.	.	.	.	.	.	.	.	.	.	.	.	.	.	.	.	.	.	.	.	.	.	.	.	.
SRR32364293	2	.	.	.	.	.	.	.	.	.	.	96.49	.	.	.	.	.	.	.	.	.	.	.	.	100	.	.	.	.	.	.	.	.	.	.	.	.	.	.	.	.	.	.	.	.	.	.	.	.	.	.	.	.	.	.	.	.	.	.	.	.	.	.	.	.	.	.	.	.	.	.	.	.	.	.	.	.	.	.	.
SRR32364295	3	.	.	.	.	.	.	.	.	.	.	.	.	.	.	.	.	.	.	.	.	.	.	.	100	.	.	.	.	.	.	.	.	.	.	.	.	.	.	.	.	.	.	.	.	.	100	.	.	.	.	.	.	.	.	.	.	.	.	.	.	.	100	.	.	.	.	.	.	.	.	.	.	.	.	.	.	.	.	.
SRR32364296	3	.	.	.	.	.	.	.	.	.	.	.	.	.	.	100.00;100.00	.	.	.	.	.	.	.	.	.	.	.	.	.	.	.	.	.	.	.	.	.	.	.	100	.	.	.	.	.	.	.	.	.	.	.	.	.	.	.	.	.	.	.	.	.	.	100	.	.	.	.	.	.	.	.	.	.	.	.	.	.	.	.	.
SRR32364297	3	.	.	.	.	.	.	.	.	.	.	.	.	.	.	.	.	.	.	.	.	99.74	.	.	100	.	.	.	.	.	.	.	.	.	.	.	.	.	.	.	.	.	.	.	.	100	.	.	.	.	.	.	.	.	.	.	.	.	.	.	.	.	.	.	.	.	.	.	.	.	.	.	.	.	.	.	.	.	.	.
SRR32364299	2	.	.	.	.	.	.	.	.	.	.	.	.	.	.	.	.	.	.	.	.	.	.	.	100	.	.	.	.	.	.	.	.	.	.	.	.	.	.	.	.	.	.	.	.	96.09	.	.	.	.	.	.	.	.	.	.	.	.	.	.	.	.	.	.	.	.	.	.	.	.	.	.	.	.	.	.	.	.	.	.
SRR32364300	3	.	.	.	.	.	.	.	.	.	.	.	.	.	.	100.00;100.00	.	.	.	.	.	.	.	.	.	.	.	.	.	.	.	.	.	.	.	.	.	.	.	100	.	.	.	.	.	.	.	.	.	.	.	.	.	.	.	.	.	.	.	.	.	.	100	.	.	.	.	.	.	.	.	.	.	.	.	.	.	.	.	.
SRR32364301	3	.	.	.	.	.	.	.	.	.	.	.	.	.	.	100.00;100.00	.	.	.	.	.	.	.	.	.	.	.	.	.	.	.	.	.	.	.	.	.	.	.	100	.	.	.	.	.	.	.	.	.	.	.	.	.	.	.	.	.	.	.	.	.	.	100	.	.	.	.	.	.	.	.	.	.	.	.	.	.	.	.	.
SRR32364302	5	.	.	.	.	.	.	.	.	.	100	100	.	.	.	.	.	.	.	.	.	.	.	.	100	.	.	.	.	.	.	.	.	.	.	.	.	.	.	.	.	.	.	.	.	100	.	.	.	.	.	.	.	.	.	.	.	.	.	.	.	.	100	.	.	.	.	.	.	.	.	.	.	.	.	.	.	.	.	.
SRR32364303	2	.	.	.	.	.	.	.	.	.	.	.	.	.	.	.	.	.	.	.	.	.	.	.	100	.	.	.	.	.	.	.	.	.	.	.	.	.	.	.	.	.	.	.	.	.	100	.	.	.	.	.	.	.	.	.	.	.	.	.	.	.	.	.	.	.	.	.	.	.	.	.	.	.	.	.	.	.	.	.
SRR32364304	3	.	.	.	.	.	.	.	.	.	.	.	.	.	.	82.31	.	.	.	.	.	.	.	.	100	.	.	.	.	.	.	.	.	.	.	.	.	.	.	.	.	.	.	.	.	100	.	.	.	.	.	.	.	.	.	.	.	.	.	.	.	.	.	.	.	.	.	.	.	.	.	.	.	.	.	.	.	.	.	.
SRR32364305	2	.	.	.	.	.	.	.	.	.	.	.	.	.	.	.	.	.	.	.	.	.	.	.	100	.	.	.	.	.	.	.	.	.	.	.	.	.	.	.	.	.	.	.	.	.	100	.	.	.	.	.	.	.	.	.	.	.	.	.	.	.	.	.	.	.	.	.	.	.	.	.	.	.	.	.	.	.	.	.
SRR32364306	1	.	.	.	.	.	.	.	.	.	.	.	.	.	.	.	.	.	.	.	.	.	.	.	.	.	.	.	.	.	.	.	.	.	.	.	.	.	.	.	.	.	.	.	.	.	.	.	.	.	.	.	.	.	.	.	.	.	.	.	.	.	100	.	.	.	.	.	.	.	.	.	.	.	.	.	.	.	.	.
SRR32364308	2	.	.	.	.	.	.	.	.	.	.	.	.	.	.	.	.	.	.	.	.	.	.	.	100	.	.	.	.	.	.	.	.	.	.	.	.	.	.	.	.	.	.	.	.	96.09	.	.	.	.	.	.	.	.	.	.	.	.	.	.	.	.	.	.	.	.	.	.	.	.	.	.	.	.	.	.	.	.	.	.
SRR32364309	4	.	.	.	.	.	.	.	.	.	.	.	.	.	.	100.00;100.00	.	.	.	.	.	.	.	.	100	.	.	.	.	.	.	.	.	.	.	.	.	.	.	100	.	.	.	.	.	100	.	.	.	.	.	.	.	.	.	.	.	.	.	.	.	.	.	.	.	.	.	.	.	.	.	.	.	.	.	.	.	.	.	.
SRR32364310	3	.	.	.	.	.	.	.	.	.	.	.	.	.	.	100	.	.	.	.	.	.	.	.	.	.	.	.	.	.	.	.	.	.	.	.	.	.	.	100	.	.	.	.	.	.	.	.	.	.	.	.	.	.	.	.	.	.	.	.	.	.	100	.	.	.	.	.	.	.	.	.	.	.	.	.	.	.	.	.
SRR32364312	2	.	.	.	.	.	.	.	.	.	100	100	.	.	.	.	.	.	.	.	.	.	.	.	.	.	.	.	.	.	.	.	.	.	.	.	.	.	.	.	.	.	.	.	.	.	.	.	.	.	.	.	.	.	.	.	.	.	.	.	.	.	.	.	.	.	.	.	.	.	.	.	.	.	.	.	.	.	.	.
SRR32364315	3	.	.	.	.	.	.	.	.	.	.	100	.	.	.	.	.	.	.	.	.	.	.	.	.	.	.	.	.	.	.	.	.	.	.	.	.	.	.	.	.	.	.	.	.	.	.	.	.	.	.	.	.	.	.	.	.	.	.	.	.	.	100	100	.	.	.	.	.	.	.	.	.	.	.	.	.	.	.	.
SRR32364317	1	.	.	.	.	.	.	.	.	.	.	.	.	.	.	.	.	.	.	.	.	.	.	.	100	.	.	.	.	.	.	.	.	.	.	.	.	.	.	.	.	.	.	.	.	.	.	.	.	.	.	.	.	.	.	.	.	.	.	.	.	.	.	.	.	.	.	.	.	.	.	.	.	.	.	.	.	.	.	.
SRR32364318	4	.	.	.	.	.	.	.	.	.	.	96.49;97.37	.	.	.	98.46	.	.	.	.	.	.	.	.	100	.	.	.	.	.	.	.	.	.	.	.	.	.	.	.	.	.	.	.	.	.	.	.	.	.	.	.	.	.	.	.	.	.	.	.	.	.	100	.	.	.	.	.	.	.	.	.	.	.	.	.	.	.	.	.
SRR32364319	6	.	.	.	.	.	.	.	.	.	100	100	.	.	.	.	.	.	.	.	.	.	98.97	100	.	.	.	.	.	99.8	.	.	.	.	.	.	.	.	.	.	.	.	.	.	.	.	.	.	.	.	.	.	.	.	.	.	.	.	.	.	.	.	100	.	.	.	.	.	.	.	.	.	.	.	.	.	.	.	.	.
SRR32364322	2	.	.	.	.	.	.	.	.	.	.	.	.	.	.	.	.	.	.	.	.	.	.	.	100	.	.	.	.	.	.	.	.	.	.	.	.	.	.	.	.	.	.	.	.	96.09	.	.	.	.	.	.	.	.	.	.	.	.	.	.	.	.	.	.	.	.	.	.	.	.	.	.	.	.	.	.	.	.	.	.
SRR32364323	3	.	.	.	.	.	.	.	.	.	.	.	.	.	.	.	.	.	.	.	.	.	.	.	100	.	.	.	.	.	.	.	.	.	.	.	.	.	.	.	.	.	.	.	.	96.09	100	.	.	.	.	.	.	.	.	.	.	.	.	.	.	.	.	.	.	.	.	.	.	.	.	.	.	.	.	.	.	.	.	.
SRR32364324	2	.	.	.	.	.	.	.	.	.	.	.	.	.	.	100	.	.	.	.	.	.	.	.	100	.	.	.	.	.	.	.	.	.	.	.	.	.	.	.	.	.	.	.	.	.	.	.	.	.	.	.	.	.	.	.	.	.	.	.	.	.	.	.	.	.	.	.	.	.	.	.	.	.	.	.	.	.	.	.
SRR32364325	3	.	.	.	.	.	.	.	.	.	.	.	.	.	.	.	.	.	.	.	.	.	.	.	100	.	.	.	.	.	.	.	.	.	.	.	.	.	.	.	.	.	.	.	.	100	.	.	.	.	.	.	.	.	.	.	.	.	.	.	.	.	100	.	.	.	.	.	.	.	.	.	.	.	.	.	.	.	.	.
SRR32364326	1	.	.	.	.	.	.	.	.	.	.	.	.	.	.	.	.	.	.	.	.	.	.	.	.	.	.	.	.	.	.	.	.	.	.	.	.	.	.	.	.	.	.	.	.	.	.	.	.	.	.	.	.	.	.	.	.	.	.	.	.	.	100	.	.	.	.	.	.	.	.	.	.	.	.	.	.	.	.	.
SRR32364328	2	.	.	.	.	.	.	100	.	.	.	.	.	.	.	.	.	.	.	.	.	.	.	.	100	.	.	.	.	.	.	.	.	.	.	.	.	.	.	.	.	.	.	.	.	.	.	.	.	.	.	.	.	.	.	.	.	.	.	.	.	.	.	.	.	.	.	.	.	.	.	.	.	.	.	.	.	.	.	.
SRR32364330	3	.	.	.	.	.	.	.	.	.	.	.	.	.	.	100.00;100.00	.	.	.	.	.	.	.	.	.	.	.	.	.	.	.	.	.	.	.	.	.	.	.	100	.	.	.	.	.	.	.	.	.	100	.	.	.	.	.	.	.	.	.	.	.	.	.	.	.	.	.	.	.	.	.	.	.	.	.	.	.	.	.	.
SRR32364332	6	.	.	.	.	.	.	.	.	.	.	.	.	.	.	100.00;100.00	.	.	.	.	.	.	.	.	100	.	.	100	.	.	.	.	.	.	.	.	.	.	.	100	.	.	.	.	.	.	.	.	.	.	.	.	.	.	.	.	.	.	.	.	.	.	100	.	100	.	.	.	.	.	.	.	.	.	.	.	.	.	.	.
SRR32364333	3	.	.	.	.	.	.	.	.	.	.	.	.	.	.	.	.	.	.	.	.	.	.	.	100	100	.	.	.	.	.	.	.	.	.	.	.	.	.	.	.	.	.	.	.	100	.	.	.	.	.	.	.	.	.	.	.	.	.	.	.	.	.	.	.	.	.	.	.	.	.	.	.	.	.	.	.	.	.	.
SRR32364334	2	.	.	.	.	.	.	.	.	.	.	.	.	.	.	.	.	.	.	.	.	.	.	.	100	.	.	.	.	.	.	.	.	.	.	.	.	.	.	100	.	.	.	.	.	.	.	.	.	.	.	.	.	.	.	.	.	.	.	.	.	.	.	.	.	.	.	.	.	.	.	.	.	.	.	.	.	.	.	.
SRR32364335	2	.	.	.	.	.	.	.	.	.	.	.	.	.	.	.	.	.	.	.	.	.	.	.	100	.	.	.	.	.	.	.	.	.	.	.	.	.	.	100	.	.	.	.	.	.	.	.	.	.	.	.	.	.	.	.	.	.	.	.	.	.	.	.	.	.	.	.	.	.	.	.	.	.	.	.	.	.	.	.
SRR32364336	1	.	.	.	.	.	.	.	.	.	.	.	.	.	.	.	.	.	.	.	.	.	.	.	100	.	.	.	.	.	.	.	.	.	.	.	.	.	.	.	.	.	.	.	.	.	.	.	.	.	.	.	.	.	.	.	.	.	.	.	.	.	.	.	.	.	.	.	.	.	.	.	.	.	.	.	.	.	.	.
SRR32364337	2	.	.	.	.	.	.	.	.	.	.	100.00;100.00	.	.	.	.	.	.	.	.	.	.	.	.	.	.	.	.	.	.	.	.	.	.	.	.	.	.	.	.	.	.	.	.	.	.	.	.	.	.	.	.	.	.	.	.	.	.	.	.	.	.	100	.	.	.	.	.	.	.	.	.	.	.	.	.	.	.	.	.
SRR32364340	2	.	.	.	.	.	.	.	.	.	.	.	.	.	.	.	.	.	.	.	.	.	.	.	100	.	.	.	.	.	.	.	.	.	.	.	.	.	.	100	.	.	.	.	.	.	.	.	.	.	.	.	.	.	.	.	.	.	.	.	.	.	.	.	.	.	.	.	.	.	.	.	.	.	.	.	.	.	.	.
SRR32364341	3	.	.	.	.	.	.	.	100	.	.	100	.	.	.	.	.	.	.	.	.	.	.	.	100	.	.	.	.	.	.	.	.	.	.	.	.	.	.	.	.	.	.	.	.	.	.	.	.	.	.	.	.	.	.	.	.	.	.	.	.	.	.	.	.	.	.	.	.	.	.	.	.	.	.	.	.	.	.	.
SRR32364342	3	.	.	.	.	.	.	.	.	.	.	96.49	.	.	.	.	.	.	.	.	.	.	.	.	100	.	.	.	.	.	.	.	.	.	.	.	.	.	.	.	.	.	.	.	.	.	100	.	.	.	.	.	.	.	.	.	.	.	.	.	.	.	.	.	.	.	.	.	.	.	.	.	.	.	.	.	.	.	.	.
SRR32364343	2	.	.	.	.	.	.	.	.	.	.	.	.	.	.	.	.	.	.	.	.	.	.	.	100	.	.	.	.	.	.	.	.	.	.	.	.	.	.	100	.	.	.	.	.	.	.	.	.	.	.	.	.	.	.	.	.	.	.	.	.	.	.	.	.	.	.	.	.	.	.	.	.	.	.	.	.	.	.	.
SRR32364344	2	.	.	.	.	.	.	.	.	.	.	.	.	.	.	.	.	.	.	.	.	.	.	.	100	.	.	.	.	.	.	.	.	.	.	.	.	.	.	100	.	.	.	.	.	.	.	.	.	.	.	.	.	.	.	.	.	.	.	.	.	.	.	.	.	.	.	.	.	.	.	.	.	.	.	.	.	.	.	.
SRR32364345	2	.	.	.	.	.	.	.	.	.	.	.	.	.	.	.	.	.	.	.	.	.	.	.	100	.	.	.	.	.	.	.	.	.	.	.	.	.	.	100	.	.	.	.	.	.	.	.	.	.	.	.	.	.	.	.	.	.	.	.	.	.	.	.	.	.	.	.	.	.	.	.	.	.	.	.	.	.	.	.
SRR32364346	2	.	.	.	.	.	.	.	.	.	.	.	.	.	.	.	.	.	.	.	.	.	.	.	100	.	.	.	.	.	.	.	.	.	.	.	.	.	.	100	.	.	.	.	.	.	.	.	.	.	.	.	.	.	.	.	.	.	.	.	.	.	.	.	.	.	.	.	.	.	.	.	.	.	.	.	.	.	.	.
SRR32364351	2	.	.	.	.	.	.	.	.	.	.	.	.	.	.	.	.	.	.	.	.	.	.	.	100	.	.	.	.	.	.	.	.	.	.	.	.	.	.	100	.	.	.	.	.	.	.	.	.	.	.	.	.	.	.	.	.	.	.	.	.	.	.	.	.	.	.	.	.	.	.	.	.	.	.	.	.	.	.	.
SRR32364352	1	.	.	.	.	.	.	.	.	.	.	.	.	.	.	.	.	.	.	.	.	.	.	.	.	.	.	.	.	.	.	.	.	.	.	.	.	.	.	.	.	.	.	.	.	100	.	.	.	.	.	.	.	.	.	.	.	.	.	.	.	.	.	.	.	.	.	.	.	.	.	.	.	.	.	.	.	.	.	.
SRR32364353	2	.	.	.	.	.	.	.	.	.	.	.	.	.	.	.	.	.	.	.	.	.	.	.	100	.	.	.	.	.	.	.	.	.	.	.	.	.	.	100	.	.	.	.	.	.	.	.	.	.	.	.	.	.	.	.	.	.	.	.	.	.	.	.	.	.	.	.	.	.	.	.	.	.	.	.	.	.	.	.
SRR32364354	2	.	.	.	.	.	.	.	.	.	.	.	.	.	.	.	.	.	.	.	.	.	.	.	100	.	.	.	.	.	.	.	.	.	.	.	.	.	.	100	.	.	.	.	.	.	.	.	.	.	.	.	.	.	.	.	.	.	.	.	.	.	.	.	.	.	.	.	.	.	.	.	.	.	.	.	.	.	.	.
SRR32364355	2	.	.	.	.	.	.	.	.	.	.	.	.	.	.	.	.	.	.	.	.	.	.	.	100	.	.	.	.	.	.	.	.	.	.	.	.	.	.	.	.	.	.	.	.	96.09	.	.	.	.	.	.	.	.	.	.	.	.	.	.	.	.	.	.	.	.	.	.	.	.	.	.	.	.	.	.	.	.	.	.
SRR32364356	3	.	.	.	.	.	.	.	.	.	.	.	.	.	.	86.15	.	.	.	.	.	.	.	.	100	.	.	.	.	.	.	.	.	.	.	.	.	.	.	.	.	.	.	.	.	96.09	.	.	.	.	.	.	.	.	.	.	.	.	.	.	.	.	.	.	.	.	.	.	.	.	.	.	.	.	.	.	.	.	.	.
SRR32364357	3	.	.	.	.	.	.	.	.	.	.	.	.	.	.	100	.	.	.	.	.	.	.	.	100	.	.	.	.	.	.	.	.	.	.	.	.	.	.	.	.	.	.	.	.	100	.	.	.	.	.	.	.	.	.	.	.	.	.	.	.	.	.	.	.	.	.	.	.	.	.	.	.	.	.	.	.	.	.	.
SRR32364359	3	.	.	.	.	.	.	.	.	.	.	.	.	.	.	100	.	.	.	.	.	.	.	.	.	.	.	.	.	.	.	.	.	.	.	.	.	.	.	100	.	.	.	.	.	.	.	.	.	100	.	.	.	.	.	.	.	.	.	.	.	.	.	.	.	.	.	.	.	.	.	.	.	.	.	.	.	.	.	.
SRR32364360	3	.	.	.	.	.	.	.	.	.	.	.	.	.	.	100	.	.	.	.	.	.	.	.	.	.	.	.	.	.	.	.	.	.	.	.	.	.	.	100	.	.	.	.	.	.	.	.	.	100	.	.	.	.	.	.	.	.	.	.	.	.	.	.	.	.	.	.	.	.	.	.	.	.	.	.	.	.	.	.
SRR32364362	6	.	.	.	.	.	.	.	.	.	.	100	.	.	.	100	.	.	.	.	.	.	.	.	100	100	.	.	.	.	.	.	.	.	.	.	.	.	.	.	.	.	.	.	.	.	100	.	.	.	.	.	.	.	.	.	.	.	.	.	.	.	100	.	.	.	.	.	.	.	.	.	.	.	.	.	.	.	.	.
SRR32364363	1	.	.	.	.	.	.	.	.	.	.	.	.	.	.	.	.	.	.	.	.	.	.	.	100	.	.	.	.	.	.	.	.	.	.	.	.	.	.	.	.	.	.	.	.	.	.	.	.	.	.	.	.	.	.	.	.	.	.	.	.	.	.	.	.	.	.	.	.	.	.	.	.	.	.	.	.	.	.	.
SRR32364364	2	.	.	.	.	.	.	.	.	.	.	.	.	.	.	.	.	.	.	.	.	.	.	.	100	.	.	.	.	.	.	.	.	.	.	.	.	.	.	.	.	.	.	.	.	.	100	.	.	.	.	.	.	.	.	.	.	.	.	.	.	.	.	.	.	.	.	.	.	.	.	.	.	.	.	.	.	.	.	.
SRR32364365	5	.	.	.	.	.	.	.	.	.	.	.	.	.	.	100.00;100.00	.	.	.	.	.	.	.	.	100	.	.	.	.	.	.	.	.	.	.	.	.	.	.	100	.	.	.	.	.	.	84.91	.	.	.	.	.	.	.	.	.	.	.	.	.	.	.	100	.	.	.	.	.	.	.	.	.	.	.	.	.	.	.	.	.
SRR32364366	4	.	.	.	.	.	.	.	.	.	.	.	.	.	.	100.00;100.00	.	.	.	.	.	.	.	.	100	.	.	.	.	.	.	.	.	.	.	.	.	.	.	100	.	.	.	.	.	100	.	.	.	.	.	.	.	.	.	.	.	.	.	.	.	.	.	.	.	.	.	.	.	.	.	.	.	.	.	.	.	.	.	.
SRR32364367	1	.	.	.	.	.	.	.	.	.	.	.	.	.	.	.	.	.	.	.	.	.	.	.	100	.	.	.	.	.	.	.	.	.	.	.	.	.	.	.	.	.	.	.	.	.	.	.	.	.	.	.	.	.	.	.	.	.	.	.	.	.	.	.	.	.	.	.	.	.	.	.	.	.	.	.	.	.	.	.
SRR32364368	2	.	.	.	.	.	.	.	.	.	.	.	.	.	.	.	.	.	.	.	.	.	.	.	100	.	.	.	.	.	.	.	.	.	.	.	.	.	.	100	.	.	.	.	.	.	.	.	.	.	.	.	.	.	.	.	.	.	.	.	.	.	.	.	.	.	.	.	.	.	.	.	.	.	.	.	.	.	.	.
SRR32364369	3	.	.	.	.	.	.	.	.	.	.	.	.	.	.	.	100	.	.	.	.	.	.	.	100	.	.	.	.	.	.	.	.	.	.	.	.	.	.	.	.	.	.	.	.	96.09	.	.	.	.	.	.	.	.	.	.	.	.	.	.	.	.	.	.	.	.	.	.	.	.	.	.	.	.	.	.	.	.	.	.
SRR32364370	3	.	.	.	.	.	.	.	.	.	.	.	.	.	.	100.00;100.00	.	.	.	.	.	.	.	.	.	.	.	.	.	.	.	.	.	.	.	.	.	.	.	100	.	.	.	.	.	.	.	.	.	.	.	.	.	.	.	.	.	.	.	.	.	.	100	.	.	.	.	.	.	.	.	.	.	.	.	.	.	.	.	.
SRR32364371	3	.	.	.	.	.	.	.	.	.	.	.	.	.	.	100	.	.	.	.	.	.	.	.	.	.	.	.	.	.	.	.	.	.	.	.	.	.	.	100	.	.	.	.	.	.	.	.	.	100	.	.	.	.	.	.	.	.	.	.	.	.	.	.	.	.	.	.	.	.	.	.	.	.	.	.	.	.	.	.
SRR32364374	2	.	.	.	.	.	.	.	.	.	.	.	.	.	.	90.77	.	.	.	.	.	.	.	.	100	.	.	.	.	.	.	.	.	.	.	.	.	.	.	.	.	.	.	.	.	.	.	.	.	.	.	.	.	.	.	.	.	.	.	.	.	.	.	.	.	.	.	.	.	.	.	.	.	.	.	.	.	.	.	.
SRR32364375	4	.	.	.	.	.	.	.	.	.	.	.	.	.	.	100.00;100.00	.	.	.	.	.	.	.	.	.	.	.	.	.	.	.	.	.	.	.	.	.	.	.	100	.	.	.	.	.	.	.	.	.	.	.	.	.	.	.	.	.	.	.	.	.	.	100	.	.	.	100	.	.	.	.	.	.	.	.	.	.	.	.	.
SRR32364377	2	.	.	.	.	.	.	.	.	.	.	.	.	.	.	.	.	.	.	.	.	.	.	.	100	.	.	.	.	.	.	.	.	.	.	.	.	.	.	.	.	.	.	.	.	.	100	.	.	.	.	.	.	.	.	.	.	.	.	.	.	.	.	.	.	.	.	.	.	.	.	.	.	.	.	.	.	.	.	.
SRR32364379	3	.	.	.	.	.	.	.	.	.	.	100	.	.	.	.	.	.	.	.	.	.	.	.	100	.	.	.	.	.	.	.	.	.	.	.	.	.	.	.	.	.	.	.	.	96.09	.	.	.	.	.	.	.	.	.	.	.	.	.	.	.	.	.	.	.	.	.	.	.	.	.	.	.	.	.	.	.	.	.	.
SRR32364380	2	.	.	.	.	.	.	.	.	.	.	.	.	.	.	.	.	.	.	.	.	.	.	.	100	.	.	.	.	.	.	.	.	.	.	.	.	.	.	.	.	.	.	.	.	.	100	.	.	.	.	.	.	.	.	.	.	.	.	.	.	.	.	.	.	.	.	.	.	.	.	.	.	.	.	.	.	.	.	.
SRR32364381	2	.	.	.	.	.	.	.	.	.	.	.	.	.	.	.	.	.	.	.	.	.	.	.	100	.	.	.	.	.	.	.	.	.	.	.	.	.	.	.	.	.	.	.	.	.	100	.	.	.	.	.	.	.	.	.	.	.	.	.	.	.	.	.	.	.	.	.	.	.	.	.	.	.	.	.	.	.	.	.
SRR32364382	4	.	.	.	.	.	.	.	.	.	.	.	97.58	.	.	100	.	.	.	.	.	.	.	.	99.82	.	.	.	.	.	.	.	.	.	.	.	.	.	.	100	.	.	.	.	.	.	.	.	.	.	.	.	.	.	.	.	.	.	.	.	.	.	.	.	.	.	.	.	.	.	.	.	.	.	.	.	.	.	.	.
SRR32364383	1	.	.	.	.	.	.	.	.	.	.	.	.	.	.	.	.	.	.	.	.	.	.	.	99.82	.	.	.	.	.	.	.	.	.	.	.	.	.	.	.	.	.	.	.	.	.	.	.	.	.	.	.	.	.	.	.	.	.	.	.	.	.	.	.	.	.	.	.	.	.	.	.	.	.	.	.	.	.	.	.
SRR32364385	3	.	.	.	.	.	.	.	.	.	.	.	.	.	.	100	.	.	.	.	.	.	.	.	.	.	.	.	.	.	.	.	.	.	.	.	.	.	.	100	.	.	.	.	.	.	.	.	.	100	.	.	.	.	.	.	.	.	.	.	.	.	.	.	.	.	.	.	.	.	.	.	.	.	.	.	.	.	.	.
SRR32364386	2	.	.	.	.	.	.	.	.	.	.	.	.	.	.	.	.	.	.	.	.	.	.	.	100	.	.	.	.	.	.	.	.	.	.	.	.	.	.	.	.	.	.	.	.	.	100	.	.	.	.	.	.	.	.	.	.	.	.	.	.	.	.	.	.	.	.	.	.	.	.	.	.	.	.	.	.	.	.	.
SRR32364387	1	.	.	.	.	.	.	.	.	.	.	.	.	.	.	98.46	.	.	.	.	.	.	.	.	.	.	.	.	.	.	.	.	.	.	.	.	.	.	.	.	.	.	.	.	.	.	.	.	.	.	.	.	.	.	.	.	.	.	.	.	.	.	.	.	.	.	.	.	.	.	.	.	.	.	.	.	.	.	.	.
SRR32364388	1	.	.	.	.	.	.	.	.	.	.	.	.	.	.	.	.	.	.	.	.	.	.	.	100	.	.	.	.	.	.	.	.	.	.	.	.	.	.	.	.	.	.	.	.	.	.	.	.	.	.	.	.	.	.	.	.	.	.	.	.	.	.	.	.	.	.	.	.	.	.	.	.	.	.	.	.	.	.	.
SRR32364389	3	.	.	.	.	.	.	.	.	.	.	.	.	.	.	.	.	.	.	.	.	.	.	.	100	.	.	.	.	.	.	.	.	.	.	.	.	.	.	100	.	.	.	.	.	.	.	.	.	.	.	.	.	.	.	.	.	100	.	.	.	.	.	.	.	.	.	.	.	.	.	.	.	.	.	.	.	.	.	.
SRR32364390	2	.	.	.	.	.	.	.	.	.	.	.	.	.	.	.	.	.	.	.	.	.	.	.	100	.	.	.	.	.	.	.	.	.	.	.	.	.	.	.	.	.	.	.	.	100	.	.	.	.	.	.	.	.	.	.	.	.	.	.	.	.	.	.	.	.	.	.	.	.	.	.	.	.	.	.	.	.	.	.
SRR32364391	3	.	.	.	.	.	.	.	.	.	.	.	.	.	.	.	.	.	.	.	.	.	.	.	100	.	.	.	.	.	.	.	.	.	.	.	.	.	.	100	.	.	.	.	.	.	.	.	.	.	.	.	.	.	.	.	.	100	.	.	.	.	.	.	.	.	.	.	.	.	.	.	.	.	.	.	.	.	.	.
SRR32364392	4	.	.	.	.	.	.	.	.	.	.	.	.	.	.	.	.	.	.	.	.	.	.	.	100	100	.	.	.	.	.	.	.	.	.	.	.	.	.	.	.	.	.	.	.	.	100	.	.	.	.	.	.	.	.	.	.	.	.	.	.	.	100	.	.	.	.	.	.	.	.	.	.	.	.	.	.	.	.	.
SRR32364394	2	.	.	.	.	.	.	.	.	.	.	.	.	.	.	.	.	.	.	.	.	.	.	.	100	.	.	.	.	.	.	.	.	.	.	.	.	.	.	100	.	.	.	.	.	.	.	.	.	.	.	.	.	.	.	.	.	.	.	.	.	.	.	.	.	.	.	.	.	.	.	.	.	.	.	.	.	.	.	.
SRR32364395	2	.	.	.	.	.	.	.	.	.	.	.	.	.	.	.	.	.	.	.	.	.	.	.	100	.	.	.	.	.	.	.	.	.	.	.	.	.	.	100	.	.	.	.	.	.	.	.	.	.	.	.	.	.	.	.	.	.	.	.	.	.	.	.	.	.	.	.	.	.	.	.	.	.	.	.	.	.	.	.
SRR32364396	3	.	.	.	.	.	.	.	.	.	.	.	.	.	.	100.00;100.00	.	.	.	.	.	.	.	.	.	.	.	.	.	.	.	.	.	.	.	.	.	.	.	100	.	.	.	.	.	.	.	.	.	.	.	.	.	.	.	.	.	.	.	.	.	.	100	.	.	.	.	.	.	.	.	.	.	.	.	.	.	.	.	.
SRR32364397	2	.	.	.	.	.	.	.	.	.	.	.	.	.	.	.	.	.	.	.	.	.	.	.	.	.	.	.	.	.	.	.	.	.	.	.	.	.	.	.	.	.	.	.	.	100	.	.	.	.	.	.	.	.	.	.	.	.	.	.	.	.	100	.	.	.	.	.	.	.	.	.	.	.	.	.	.	.	.	.
SRR32364399	3	.	.	.	.	.	.	100	.	.	.	.	.	.	.	.	.	.	.	.	.	.	.	.	100	.	.	.	.	.	.	.	.	.	.	.	.	.	.	.	.	.	.	.	.	.	100	.	.	.	.	.	.	.	.	.	.	.	.	.	.	.	.	.	.	.	.	.	.	.	.	.	.	.	.	.	.	.	.	.
SRR32364401	4	.	.	.	.	.	.	.	.	.	.	.	.	.	.	100.00;100.00	.	.	.	.	.	.	.	.	100	.	.	.	.	.	.	.	.	.	.	.	.	.	.	100	.	.	.	.	.	100	.	.	.	.	.	.	.	.	.	.	.	.	.	.	.	.	.	.	.	.	.	.	.	.	.	.	.	.	.	.	.	.	.	.
SRR32364404	2	.	.	.	.	.	.	.	.	.	.	.	.	.	.	100	.	.	.	.	.	.	.	.	100	.	.	.	.	.	.	.	.	.	.	.	.	.	.	.	.	.	.	.	.	.	.	.	.	.	.	.	.	.	.	.	.	.	.	.	.	.	.	.	.	.	.	.	.	.	.	.	.	.	.	.	.	.	.	.
SRR32364405	1	.	.	.	.	.	.	.	.	.	.	.	.	.	.	.	.	.	.	.	.	.	.	.	100	.	.	.	.	.	.	.	.	.	.	.	.	.	.	.	.	.	.	.	.	.	.	.	.	.	.	.	.	.	.	.	.	.	.	.	.	.	.	.	.	.	.	.	.	.	.	.	.	.	.	.	.	.	.	.
SRR32364406	3	.	.	.	.	.	.	.	.	.	.	100	.	.	.	.	.	.	.	.	.	.	.	.	100	.	.	.	.	.	.	.	.	.	.	.	.	.	.	.	.	.	.	.	.	96.09	.	.	.	.	.	.	.	.	.	.	.	.	.	.	.	.	.	.	.	.	.	.	.	.	.	.	.	.	.	.	.	.	.	.
SRR32364407	3	.	.	.	.	.	.	.	.	.	.	100	.	.	.	.	.	.	.	.	.	.	.	.	100	.	.	.	.	.	.	.	.	.	.	.	.	.	.	.	.	.	.	.	.	96.09	.	.	.	.	.	.	.	.	.	.	.	.	.	.	.	.	.	.	.	.	.	.	.	.	.	.	.	.	.	.	.	.	.	.
SRR32364409	1	.	.	.	.	.	.	.	.	.	.	.	.	.	.	97.69	.	.	.	.	.	.	.	.	.	.	.	.	.	.	.	.	.	.	.	.	.	.	.	.	.	.	.	.	.	.	.	.	.	.	.	.	.	.	.	.	.	.	.	.	.	.	.	.	.	.	.	.	.	.	.	.	.	.	.	.	.	.	.	.
SRR32364411	3	.	.	.	.	.	.	.	.	.	.	100	.	.	.	.	.	.	.	.	.	.	.	.	100	.	.	.	.	.	.	.	.	.	.	.	.	.	.	.	.	.	.	.	.	96.09	.	.	.	.	.	.	.	.	.	.	.	.	.	.	.	.	.	.	.	.	.	.	.	.	.	.	.	.	.	.	.	.	.	.
SRR32364412	2	.	.	.	.	.	.	.	.	.	.	.	.	.	.	.	.	.	.	.	.	100	.	.	100	.	.	.	.	.	.	.	.	.	.	.	.	.	.	.	.	.	.	.	.	.	.	.	.	.	.	.	.	.	.	.	.	.	.	.	.	.	.	.	.	.	.	.	.	.	.	.	.	.	.	.	.	.	.	.
SRR32364413	1	.	.	.	.	.	.	.	.	.	.	.	.	.	.	.	.	.	.	.	.	.	.	.	100	.	.	.	.	.	.	.	.	.	.	.	.	.	.	.	.	.	.	.	.	.	.	.	.	.	.	.	.	.	.	.	.	.	.	.	.	.	.	.	.	.	.	.	.	.	.	.	.	.	.	.	.	.	.	.
SRR32364414	1	.	.	.	.	.	.	.	.	.	.	.	.	.	.	.	.	.	.	.	.	.	.	.	100	.	.	.	.	.	.	.	.	.	.	.	.	.	.	.	.	.	.	.	.	.	.	.	.	.	.	.	.	.	.	.	.	.	.	.	.	.	.	.	.	.	.	.	.	.	.	.	.	.	.	.	.	.	.	.
SRR32364415	7	.	.	.	.	.	.	.	92.21	.	.	.	.	.	.	100.00;100.00	.	.	.	.	.	.	.	100	100	.	.	.	.	.	.	.	.	.	.	.	.	.	.	100	.	.	.	.	.	.	84.91	.	.	.	.	.	.	.	.	.	.	.	.	.	.	.	100	.	.	.	.	.	.	.	.	.	.	.	.	.	.	.	.	.
SRR32364416	4	.	.	.	.	.	.	.	.	.	.	.	.	.	.	100.00;100.00	.	.	.	.	.	.	.	.	100	.	.	.	.	.	.	.	.	.	.	.	.	.	.	100	.	.	.	.	.	100	.	.	.	.	.	.	.	.	.	.	.	.	.	.	.	.	.	.	.	.	.	.	.	.	.	.	.	.	.	.	.	.	.	.
SRR32364419	3	.	.	.	.	.	.	.	.	.	.	100	.	.	.	98.46	.	.	.	.	.	.	.	.	100	.	.	.	.	.	.	.	.	.	.	.	.	.	.	.	.	.	.	.	.	.	.	.	.	.	.	.	.	.	.	.	.	.	.	.	.	.	.	.	.	.	.	.	.	.	.	.	.	.	.	.	.	.	.	.
SRR32364420	3	.	.	.	.	.	.	.	.	.	.	100	.	.	.	96.92	.	.	.	.	.	100	.	.	.	.	.	.	.	.	.	.	.	.	.	.	.	.	.	.	.	.	.	.	.	.	.	.	.	.	.	.	.	.	.	.	.	.	.	.	.	.	.	.	.	.	.	.	.	.	.	.	.	.	.	.	.	.	.	.
SRR32364421	3	.	.	.	.	.	.	.	.	.	99.29	99.12	.	.	.	.	.	.	.	.	.	.	.	.	100	.	.	.	.	.	.	.	.	.	.	.	.	.	.	.	.	.	.	.	.	.	.	.	.	.	.	.	.	.	.	.	.	.	.	.	.	.	.	.	.	.	.	.	.	.	.	.	.	.	.	.	.	.	.	.
SRR32364422	3	.	.	.	.	.	.	.	.	.	.	100	.	.	.	.	.	.	.	.	.	.	.	.	100	.	.	.	.	.	.	.	.	.	.	.	.	.	.	.	.	.	.	.	.	.	100	.	.	.	.	.	.	.	.	.	.	.	.	.	.	.	.	.	.	.	.	.	.	.	.	.	.	.	.	.	.	.	.	.
SRR32364425	5	.	.	.	.	.	.	.	.	.	.	.	.	.	.	100	.	.	.	.	.	.	.	.	100	.	.	.	.	.	.	.	.	.	.	.	.	.	.	100	.	.	.	.	.	96.09	.	.	.	.	.	.	.	.	.	.	.	.	.	.	.	.	100	.	.	.	.	.	.	.	.	.	.	.	.	.	.	.	.	.
SRR32364427	4	.	.	.	.	.	.	.	.	.	99.29	.	.	.	.	100	.	.	.	.	.	.	.	.	100	.	.	.	.	.	.	.	.	.	.	.	.	.	.	.	.	.	.	.	.	100	.	.	.	.	.	.	.	.	.	.	.	.	.	.	.	.	.	.	.	.	.	.	.	.	.	.	.	.	.	.	.	.	.	.
SRR32364429	3	.	.	.	.	.	.	.	.	.	.	.	.	.	.	.	.	.	.	.	.	.	.	.	100	.	.	.	.	.	.	.	.	.	.	.	.	.	.	.	.	100	.	.	.	.	100	.	.	.	.	.	.	.	.	.	.	.	.	.	.	.	.	.	.	.	.	.	.	.	.	.	.	.	.	.	.	.	.	.
SRR32364430	3	.	.	.	.	.	.	.	.	.	.	.	.	.	.	.	.	.	.	.	.	.	.	.	.	.	.	.	.	.	.	.	.	.	.	.	.	.	.	.	.	.	.	.	.	.	.	100	100	.	.	.	.	.	.	.	.	.	.	.	.	.	.	.	.	.	.	.	.	.	99.66	.	.	.	.	.	.	.	.	.
SRR32364431	2	.	.	.	.	.	.	.	.	.	.	100	.	.	.	.	.	.	.	.	.	.	.	.	.	.	.	.	.	.	.	.	.	.	.	.	.	.	.	.	.	.	.	.	.	100	.	.	.	.	.	.	.	.	.	.	.	.	.	.	.	.	.	.	.	.	.	.	.	.	.	.	.	.	.	.	.	.	.	.
SRR32364434	3	.	.	.	.	.	.	.	.	.	.	.	.	.	.	98.46	.	.	.	.	.	.	.	.	100	.	.	.	.	.	.	.	.	.	.	.	.	.	.	.	.	.	.	.	.	.	.	.	.	.	.	.	.	.	.	.	.	.	.	.	.	.	100	.	.	.	.	.	.	.	.	.	.	.	.	.	.	.	.	.
SRR32364437	3	.	.	.	.	.	.	.	.	.	.	.	.	.	.	.	100	.	.	.	.	.	.	.	100	.	.	.	.	.	.	.	.	.	.	.	.	.	.	.	.	.	.	.	.	96.09	.	.	.	.	.	.	.	.	.	.	.	.	.	.	.	.	.	.	.	.	.	.	.	.	.	.	.	.	.	.	.	.	.	.
SRR32364438	2	.	.	.	.	.	.	.	.	.	.	100	.	.	.	.	.	.	.	.	.	.	.	.	.	.	.	.	.	.	.	.	.	.	.	.	.	.	.	.	.	.	.	.	.	100	.	.	.	.	.	.	.	.	.	.	.	.	.	.	.	.	.	.	.	.	.	.	.	.	.	.	.	.	.	.	.	.	.	.
SRR32364440	4	.	.	.	.	.	.	.	.	.	.	.	.	.	.	.	.	.	.	.	.	100	.	.	100	.	.	.	.	.	.	.	.	.	.	.	.	.	.	.	.	.	.	.	.	100.00;100.00	.	.	.	.	.	.	.	.	.	.	.	.	.	.	.	.	100	.	.	.	.	.	.	.	.	.	.	.	.	.	.	.	.	.
SRR32364441	2	.	.	.	.	.	.	.	.	.	.	.	.	.	.	.	.	.	.	.	.	.	.	.	100	.	.	100	.	.	.	.	.	.	.	.	.	.	.	.	.	.	.	.	.	.	.	.	.	.	.	.	.	.	.	.	.	.	.	.	.	.	.	.	.	.	.	.	.	.	.	.	.	.	.	.	.	.	.	.
SRR32364442	4	.	.	.	.	.	.	100	.	.	.	.	.	.	.	100	.	.	.	.	.	.	.	.	100	.	.	.	.	.	.	.	.	.	.	.	.	.	.	.	.	.	.	.	.	.	100	.	.	.	.	.	.	.	.	.	.	.	.	.	.	.	.	.	.	.	.	.	.	.	.	.	.	.	.	.	.	.	.	.
SRR32364443	5	.	.	.	.	.	.	.	.	.	.	100	.	.	.	100	.	.	.	.	.	99.48	.	.	100	.	.	.	.	.	.	.	.	.	.	.	.	.	.	.	.	.	.	.	.	100	.	.	.	.	.	.	.	.	.	.	.	.	.	.	.	.	.	.	.	.	.	.	.	.	.	.	.	.	.	.	.	.	.	.
SRR32364445	3	.	.	.	.	.	.	.	.	.	.	96.49	.	.	.	.	.	.	.	.	.	.	.	.	100	.	.	.	.	.	.	.	.	.	.	.	.	.	.	.	.	.	.	.	.	100	.	.	.	.	.	.	.	.	.	.	.	.	.	.	.	.	.	.	.	.	.	.	.	.	.	.	.	.	.	.	.	.	.	.
SRR32364446	3	.	.	.	.	.	.	.	.	.	.	.	.	.	.	.	.	.	.	.	.	.	.	.	100	.	.	.	.	.	.	.	.	.	.	.	.	.	.	100	.	.	.	.	.	.	.	.	.	.	.	.	.	.	.	.	.	100	.	.	.	.	.	.	.	.	.	.	.	.	.	.	.	.	.	.	.	.	.	.
SRR32364447	2	.	.	.	.	.	.	.	.	.	.	.	.	.	.	.	.	.	.	.	.	.	.	.	100	.	.	.	.	.	.	.	.	.	.	.	.	.	.	100	.	.	.	.	.	.	.	.	.	.	.	.	.	.	.	.	.	.	.	.	.	.	.	.	.	.	.	.	.	.	.	.	.	.	.	.	.	.	.	.
SRR32364448	4	.	.	.	.	.	.	.	.	.	.	.	.	.	.	.	.	.	.	.	.	.	.	.	100	.	.	100	.	.	.	.	.	.	.	.	.	.	.	.	.	.	.	.	.	100.00;97.83;100.00	.	.	.	.	.	.	.	.	.	.	.	.	.	.	.	.	100	.	.	.	.	.	.	.	.	.	.	.	.	.	.	.	.	.
SRR32364449	1	.	.	.	.	.	.	.	.	.	.	.	.	.	.	.	.	.	.	.	.	.	.	.	100	.	.	.	.	.	.	.	.	.	.	.	.	.	.	.	.	.	.	.	.	.	.	.	.	.	.	.	.	.	.	.	.	.	.	.	.	.	.	.	.	.	.	.	.	.	.	.	.	.	.	.	.	.	.	.
SRR32364450	2	.	.	.	.	.	.	.	.	.	.	.	.	.	.	.	.	98.68	.	.	.	.	.	.	100	.	.	.	.	.	.	.	.	.	.	.	.	.	.	.	.	.	.	.	.	.	.	.	.	.	.	.	.	.	.	.	.	.	.	.	.	.	.	.	.	.	.	.	.	.	.	.	.	.	.	.	.	.	.	.
SRR32364451	3	.	.	.	.	.	.	.	.	.	.	.	.	.	.	.	.	.	.	.	.	.	.	.	100	.	.	.	.	.	.	.	.	.	.	.	.	.	.	.	.	.	.	.	.	100	100	.	.	.	.	.	.	.	.	.	.	.	.	.	.	.	.	.	.	.	.	.	.	.	.	.	.	.	.	.	.	.	.	.
SRR32364453	3	.	.	.	.	.	.	.	.	.	.	.	.	.	.	99.23	.	.	.	.	.	.	.	.	100	.	.	.	.	.	.	.	.	.	.	.	.	.	.	.	.	.	.	.	.	.	100	.	.	.	.	.	.	.	.	.	.	.	.	.	.	.	.	.	.	.	.	.	.	.	.	.	.	.	.	.	.	.	.	.
SRR32364454	4	.	.	.	.	.	.	.	.	.	.	.	.	.	.	.	.	.	.	.	.	100	.	.	100	.	.	.	.	.	.	.	.	.	.	.	.	.	.	.	.	.	.	.	.	100.00;100.00	.	.	.	.	.	.	.	.	.	.	.	.	.	.	.	.	100	.	.	.	.	.	.	.	.	.	.	.	.	.	.	.	.	.
SRR32364455	3	.	.	.	.	.	.	.	.	.	.	97.37	.	.	.	.	.	.	.	.	.	.	.	.	100	.	.	.	.	.	.	.	.	.	.	.	.	.	.	.	.	.	.	.	.	.	.	.	.	.	.	.	.	.	.	.	.	.	.	.	.	.	100	.	.	.	.	.	.	.	.	.	.	.	.	.	.	.	.	.
SRR32364456	2	.	.	.	.	.	.	.	.	.	.	100	.	.	.	.	.	.	.	.	.	.	.	.	100	.	.	.	.	.	.	.	.	.	.	.	.	.	.	.	.	.	.	.	.	.	.	.	.	.	.	.	.	.	.	.	.	.	.	.	.	.	.	.	.	.	.	.	.	.	.	.	.	.	.	.	.	.	.	.
SRR32364457	1	.	.	.	.	.	.	.	.	.	.	.	.	.	.	98.46	.	.	.	.	.	.	.	.	.	.	.	.	.	.	.	.	.	.	.	.	.	.	.	.	.	.	.	.	.	.	.	.	.	.	.	.	.	.	.	.	.	.	.	.	.	.	.	.	.	.	.	.	.	.	.	.	.	.	.	.	.	.	.	.
SRR32364458	2	.	.	.	.	.	.	.	.	.	.	.	.	.	.	.	.	.	.	.	.	.	.	.	100	.	.	.	.	.	.	.	.	.	.	.	.	.	.	.	.	.	.	.	.	96.09	.	.	.	.	.	.	.	.	.	.	.	.	.	.	.	.	.	.	.	.	.	.	.	.	.	.	.	.	.	.	.	.	.	.
SRR32364459	4	.	.	.	.	.	.	.	.	.	.	100	.	.	.	.	.	.	.	.	.	99.74	.	.	100	.	.	.	.	.	.	.	.	.	.	.	.	.	.	.	.	.	.	.	.	.	100	.	.	.	.	.	.	.	.	.	.	.	.	.	.	.	.	.	.	.	.	.	.	.	.	.	.	.	.	.	.	.	.	.
SRR32364460	3	.	.	.	.	.	.	.	.	.	.	.	.	.	.	.	.	.	.	.	.	99.74	.	.	100	.	.	.	.	.	.	.	.	.	.	.	.	.	.	.	.	.	.	.	.	100	.	.	.	.	.	.	.	.	.	.	.	.	.	.	.	.	.	.	.	.	.	.	.	.	.	.	.	.	.	.	.	.	.	.
SRR32364462	3	.	.	.	.	.	.	.	.	.	.	.	.	.	.	.	.	.	.	.	.	.	.	.	100	.	.	.	.	.	.	.	.	.	.	.	.	.	.	100	.	.	.	.	.	.	.	.	.	.	.	.	.	.	.	.	.	100	.	.	.	.	.	.	.	.	.	.	.	.	.	.	.	.	.	.	.	.	.	.
SRR32364463	5	.	.	.	.	.	.	.	.	.	.	100	.	.	.	.	.	.	.	.	.	.	100	.	100	.	.	.	.	.	.	.	.	.	.	.	.	.	.	100	.	.	.	.	.	.	.	.	.	.	.	.	.	.	.	.	.	.	.	.	.	.	100	.	.	.	.	.	.	.	.	.	.	.	.	.	.	.	.	.
SRR32364464	2	.	.	.	.	.	.	.	.	.	.	.	.	.	.	.	.	.	.	.	.	.	.	.	100	.	.	.	.	.	.	.	.	.	.	.	.	.	.	.	.	.	.	.	.	100	.	.	.	.	.	.	.	.	.	.	.	.	.	.	.	.	.	.	.	.	.	.	.	.	.	.	.	.	.	.	.	.	.	.
SRR32364465	2	.	.	.	.	.	.	.	.	.	.	96.49	.	.	.	.	.	.	.	.	.	.	.	.	100	.	.	.	.	.	.	.	.	.	.	.	.	.	.	.	.	.	.	.	.	.	.	.	.	.	.	.	.	.	.	.	.	.	.	.	.	.	.	.	.	.	.	.	.	.	.	.	.	.	.	.	.	.	.	.
SRR32364466	3	.	.	.	.	.	.	.	.	.	.	.	.	.	.	.	.	.	.	.	.	.	.	.	100	.	.	100	.	.	.	.	.	.	.	.	.	.	.	.	.	.	.	.	.	100	.	.	.	.	.	.	.	.	.	.	.	.	.	.	.	.	.	.	.	.	.	.	.	.	.	.	.	.	.	.	.	.	.	.
SRR32364467	2	.	.	.	.	.	.	.	.	.	.	.	.	.	.	.	.	98.68	.	.	.	.	.	.	100	.	.	.	.	.	.	.	.	.	.	.	.	.	.	.	.	.	.	.	.	.	.	.	.	.	.	.	.	.	.	.	.	.	.	.	.	.	.	.	.	.	.	.	.	.	.	.	.	.	.	.	.	.	.	.
SRR32364468	3	.	.	.	.	.	.	.	.	.	.	.	.	.	.	.	.	98.68	.	.	.	.	.	.	100	.	.	.	.	.	.	.	.	.	.	.	.	95.28	.	.	.	.	.	.	.	.	.	.	.	.	.	.	.	.	.	.	.	.	.	.	.	.	.	.	.	.	.	.	.	.	.	.	.	.	.	.	.	.	.	.
SRR32364469	3	.	.	.	.	.	.	100	.	.	.	.	.	.	.	.	.	.	.	.	.	.	.	.	100	.	.	.	.	.	.	.	.	.	.	.	.	.	.	.	.	.	.	.	.	.	100	.	.	.	.	.	.	.	.	.	.	.	.	.	.	.	.	.	.	.	.	.	.	.	.	.	.	.	.	.	.	.	.	.
SRR32364470	1	.	.	.	.	.	.	.	.	.	.	.	.	.	.	.	.	.	.	.	.	.	.	.	.	.	.	100	.	.	.	.	.	.	.	.	.	.	.	.	.	.	.	.	.	.	.	.	.	.	.	.	.	.	.	.	.	.	.	.	.	.	.	.	.	.	.	.	.	.	.	.	.	.	.	.	.	.	.	.
SRR32364471	2	.	.	.	.	.	.	.	.	.	.	.	.	.	.	.	.	.	.	.	.	.	.	.	100	.	.	.	.	.	.	.	.	.	.	.	.	.	.	100	.	.	.	.	.	.	.	.	.	.	.	.	.	.	.	.	.	.	.	.	.	.	.	.	.	.	.	.	.	.	.	.	.	.	.	.	.	.	.	.
SRR32364474	3	.	.	.	.	.	.	.	.	.	.	.	.	.	.	98.46	.	.	.	.	.	.	.	.	100	.	.	.	.	.	.	.	.	.	.	.	.	.	.	.	.	.	.	.	.	.	.	.	.	.	.	.	.	.	.	.	.	.	.	.	.	.	100	.	.	.	.	.	.	.	.	.	.	.	.	.	.	.	.	.
SRR32364475	2	.	.	.	.	.	.	.	.	.	.	.	.	.	.	.	.	.	.	.	.	.	.	.	100	.	.	.	.	.	.	.	.	.	.	.	.	.	.	.	.	.	.	.	.	100	.	.	.	.	.	.	.	.	.	.	.	.	.	.	.	.	.	.	.	.	.	.	.	.	.	.	.	.	.	.	.	.	.	.
SRR32364477	5	.	.	.	.	.	.	.	.	.	.	.	.	.	.	100	.	.	.	.	.	.	.	.	100	.	.	.	.	.	.	.	.	.	.	.	.	.	.	100	.	.	.	.	.	96.09	.	.	.	.	.	.	.	.	.	.	.	.	.	.	.	.	100	.	.	.	.	.	.	.	.	.	.	.	.	.	.	.	.	.
SRR32364478	2	.	.	.	.	.	.	.	.	.	.	.	.	.	.	.	.	98.68	.	.	.	.	.	.	100	.	.	.	.	.	.	.	.	.	.	.	.	.	.	.	.	.	.	.	.	.	.	.	.	.	.	.	.	.	.	.	.	.	.	.	.	.	.	.	.	.	.	.	.	.	.	.	.	.	.	.	.	.	.	.
SRR32364479	2	.	.	.	.	.	.	.	.	.	.	.	.	.	.	.	.	.	.	.	.	.	.	.	100	.	.	.	.	.	.	.	.	.	.	.	.	.	.	.	.	.	.	.	.	100	.	.	.	.	.	.	.	.	.	.	.	.	.	.	.	.	.	.	.	.	.	.	.	.	.	.	.	.	.	.	.	.	.	.
SRR32364480	1	.	.	.	.	.	.	.	.	.	.	.	.	.	.	.	.	.	.	.	.	.	.	.	100	.	.	.	.	.	.	.	.	.	.	.	.	.	.	.	.	.	.	.	.	.	.	.	.	.	.	.	.	.	.	.	.	.	.	.	.	.	.	.	.	.	.	.	.	.	.	.	.	.	.	.	.	.	.	.
SRR32364481	4	.	.	.	.	.	.	.	.	.	.	.	.	.	.	.	.	98.68	.	.	.	.	.	.	100	.	.	100	.	.	.	.	.	.	.	.	.	95.28	.	.	.	.	.	.	.	.	.	.	.	.	.	.	.	.	.	.	.	.	.	.	.	.	.	.	.	.	.	.	.	.	.	.	.	.	.	.	.	.	.	.
SRR32364482	4	.	.	.	.	.	.	.	.	.	.	.	.	.	.	86.15	.	.	.	.	.	.	.	.	100	100	.	.	.	.	.	.	.	.	.	.	.	.	.	.	.	.	.	.	.	96.09	.	.	.	.	.	.	.	.	.	.	.	.	.	.	.	.	.	.	.	.	.	.	.	.	.	.	.	.	.	.	.	.	.	.
SRR32364483	1	.	.	.	.	.	.	.	.	.	.	.	.	.	.	.	.	.	.	.	.	.	.	.	100	.	.	.	.	.	.	.	.	.	.	.	.	.	.	.	.	.	.	.	.	.	.	.	.	.	.	.	.	.	.	.	.	.	.	.	.	.	.	.	.	.	.	.	.	.	.	.	.	.	.	.	.	.	.	.
SRR32364484	2	.	.	.	.	.	.	.	.	.	.	.	.	.	.	.	.	.	.	.	.	.	.	.	100	.	.	.	.	.	.	.	.	.	.	.	.	.	.	.	.	.	.	.	.	96.09	.	.	.	.	.	.	.	.	.	.	.	.	.	.	.	.	.	.	.	.	.	.	.	.	.	.	.	.	.	.	.	.	.	.
SRR32364487	5	.	.	.	.	.	.	.	.	.	.	96.49	.	.	.	.	.	.	.	.	.	.	.	.	100	.	.	.	100	.	.	.	.	.	.	.	.	.	.	.	.	.	.	.	.	.	100	.	.	.	.	.	.	.	.	.	.	.	.	.	.	.	100	.	.	.	.	.	.	.	.	.	.	.	.	.	.	.	.	.
SRR32364488	4	.	.	.	.	.	.	.	.	.	.	.	.	.	.	100.00;100.00	.	.	.	.	.	.	.	.	100	.	.	.	.	.	.	.	.	.	.	.	.	.	.	100	.	.	.	.	.	100	.	.	.	.	.	.	.	.	.	.	.	.	.	.	.	.	.	.	.	.	.	.	.	.	.	.	.	.	.	.	.	.	.	.
SRR32364489	2	.	.	.	.	.	.	.	.	.	.	.	.	.	.	.	.	.	.	.	.	.	.	.	100	.	.	.	.	.	.	.	.	.	.	.	.	.	.	100	.	.	.	.	.	.	.	.	.	.	.	.	.	.	.	.	.	.	.	.	.	.	.	.	.	.	.	.	.	.	.	.	.	.	.	.	.	.	.	.
SRR32364490	1	.	.	.	.	.	.	.	.	.	.	.	.	.	.	.	.	.	.	.	.	.	.	.	100	.	.	.	.	.	.	.	.	.	.	.	.	.	.	.	.	.	.	.	.	.	.	.	.	.	.	.	.	.	.	.	.	.	.	.	.	.	.	.	.	.	.	.	.	.	.	.	.	.	.	.	.	.	.	.
SRR32364493	3	.	.	.	.	.	.	.	.	.	.	.	.	.	.	92.31	.	.	.	.	.	.	.	.	100	.	.	.	.	.	.	.	.	.	.	.	.	.	.	.	.	.	.	.	.	.	100	.	.	.	.	.	.	.	.	.	.	.	.	.	.	.	.	.	.	.	.	.	.	.	.	.	.	.	.	.	.	.	.	.
SRR32364494	2	.	.	.	.	.	.	.	.	.	.	.	.	.	.	.	.	98.68	.	.	.	.	.	.	100	.	.	.	.	.	.	.	.	.	.	.	.	.	.	.	.	.	.	.	.	.	.	.	.	.	.	.	.	.	.	.	.	.	.	.	.	.	.	.	.	.	.	.	.	.	.	.	.	.	.	.	.	.	.	.
SRR32364495	5	.	.	.	.	.	.	.	.	.	.	.	.	.	.	96.92;100.00;98.46	.	.	.	.	.	.	.	.	100	.	.	.	.	.	.	.	.	.	.	.	.	.	.	.	.	.	.	.	.	.	.	100	100	.	.	.	.	.	.	.	.	.	.	.	.	.	.	.	.	.	.	.	.	.	99.66	.	.	.	.	.	.	.	.	.
SRR32364499	1	.	.	.	.	.	.	.	.	.	.	.	.	.	.	.	.	.	.	.	.	.	.	.	100	.	.	.	.	.	.	.	.	.	.	.	.	.	.	.	.	.	.	.	.	.	.	.	.	.	.	.	.	.	.	.	.	.	.	.	.	.	.	.	.	.	.	.	.	.	.	.	.	.	.	.	.	.	.	.
SRR32364502	2	.	.	.	.	.	.	.	.	.	.	.	.	.	.	.	.	.	.	.	.	.	.	.	100	.	.	.	.	.	.	.	.	.	.	.	.	.	.	.	.	.	.	.	.	.	100	.	.	.	.	.	.	.	.	.	.	.	.	.	.	.	.	.	.	.	.	.	.	.	.	.	.	.	.	.	.	.	.	.
SRR32364503	2	.	.	.	.	.	.	.	.	.	.	.	.	.	.	.	.	.	.	.	.	.	.	.	100	.	.	.	.	.	.	.	.	.	.	.	.	.	.	.	.	.	.	.	.	.	100	.	.	.	.	.	.	.	.	.	.	.	.	.	.	.	.	.	.	.	.	.	.	.	.	.	.	.	.	.	.	.	.	.
SRR32364504	2	.	.	.	.	.	.	.	.	.	.	.	.	.	.	.	.	.	.	.	.	.	.	.	100	.	.	.	.	.	.	.	.	.	.	.	.	.	.	.	.	.	.	.	.	100	.	.	.	.	.	.	.	.	.	.	.	.	.	.	.	.	.	.	.	.	.	.	.	.	.	.	.	.	.	.	.	.	.	.
SRR32364506	3	.	.	.	.	.	.	.	.	.	.	.	.	.	.	.	.	.	.	.	.	.	.	.	100	.	.	.	.	.	.	.	.	.	.	.	.	.	.	100	.	.	.	.	.	.	.	.	.	.	.	.	.	.	.	.	.	100	.	.	.	.	.	.	.	.	.	.	.	.	.	.	.	.	.	.	.	.	.	.
SRR32364508	2	.	.	.	.	.	.	.	.	.	.	.	.	.	.	.	.	.	.	.	.	.	.	.	99.82	.	.	.	.	.	.	.	.	.	.	.	.	.	.	.	.	.	91.57	.	.	.	.	.	.	.	.	.	.	.	.	.	.	.	.	.	.	.	.	.	.	.	.	.	.	.	.	.	.	.	.	.	.	.	.	.
SRR32364509	2	.	.	.	.	.	.	.	.	.	.	.	.	.	.	.	.	.	.	.	.	.	.	.	100	.	.	.	.	.	.	.	.	.	.	.	.	.	.	.	.	.	.	.	.	.	100	.	.	.	.	.	.	.	.	.	.	.	.	.	.	.	.	.	.	.	.	.	.	.	.	.	.	.	.	.	.	.	.	.
SRR32364510	3	.	.	.	.	.	.	.	.	.	.	.	.	.	.	.	.	.	.	.	.	.	.	.	100	.	.	.	.	.	.	.	.	.	.	.	.	.	.	.	.	.	.	.	.	100.00;100.00	.	.	.	.	.	.	.	.	.	.	.	.	.	.	.	.	100	.	.	.	.	.	.	.	.	.	.	.	.	.	.	.	.	.
SRR32364511	5	.	.	.	.	.	.	.	.	.	.	.	.	.	.	100	.	.	.	.	.	.	.	.	100	.	.	.	.	.	.	.	.	.	.	.	.	.	.	100	.	.	.	.	.	96.09	.	.	.	.	.	.	.	.	.	.	.	.	.	.	.	.	100	.	.	.	.	.	.	.	.	.	.	.	.	.	.	.	.	.
SRR32364512	5	.	.	.	.	.	.	.	.	.	100	.	.	.	.	100	.	.	.	.	.	.	.	.	100	.	.	.	.	.	.	.	.	.	.	.	.	.	.	.	.	.	.	.	.	96.09	.	.	.	.	.	.	.	.	.	.	.	.	.	.	.	.	100	.	.	.	.	.	.	.	.	.	.	.	.	.	.	.	.	.
SRR32364514	2	.	.	.	.	.	.	.	.	.	.	.	.	.	.	.	.	.	.	.	.	.	.	.	100	.	.	.	.	.	.	.	.	.	.	.	.	.	.	.	.	.	.	.	.	96.09	.	.	.	.	.	.	.	.	.	.	.	.	.	.	.	.	.	.	.	.	.	.	.	.	.	.	.	.	.	.	.	.	.	.
SRR32364515	2	.	.	.	.	.	.	.	.	.	.	.	.	.	.	.	.	98.68	.	.	.	.	.	.	100	.	.	.	.	.	.	.	.	.	.	.	.	.	.	.	.	.	.	.	.	.	.	.	.	.	.	.	.	.	.	.	.	.	.	.	.	.	.	.	.	.	.	.	.	.	.	.	.	.	.	.	.	.	.	.
SRR32364516	1	.	.	.	.	.	.	.	.	.	.	97.37	.	.	.	.	.	.	.	.	.	.	.	.	.	.	.	.	.	.	.	.	.	.	.	.	.	.	.	.	.	.	.	.	.	.	.	.	.	.	.	.	.	.	.	.	.	.	.	.	.	.	.	.	.	.	.	.	.	.	.	.	.	.	.	.	.	.	.	.
SRR32364518	2	.	.	.	.	.	.	.	.	.	.	.	.	.	.	.	.	.	.	.	.	.	.	.	100	.	.	.	.	.	.	.	.	.	.	.	.	.	.	.	.	.	.	.	.	.	.	.	.	.	.	.	.	.	.	.	.	.	.	.	.	.	.	99.82	.	.	.	.	.	.	.	.	.	.	.	.	.	.	.	.
SRR32364519	2	.	.	.	.	.	.	.	.	.	.	.	.	.	.	.	.	.	.	.	.	.	.	.	100	.	.	.	.	.	.	.	.	.	.	.	.	.	.	.	.	.	.	.	.	96.09	.	.	.	.	.	.	.	.	.	.	.	.	.	.	.	.	.	.	.	.	.	.	.	.	.	.	.	.	.	.	.	.	.	.
SRR32364520	1	.	.	.	.	.	.	.	.	.	.	.	.	.	.	.	.	.	.	.	.	.	.	.	100	.	.	.	.	.	.	.	.	.	.	.	.	.	.	.	.	.	.	.	.	.	.	.	.	.	.	.	.	.	.	.	.	.	.	.	.	.	.	.	.	.	.	.	.	.	.	.	.	.	.	.	.	.	.	.
SRR32364521	2	.	.	.	.	.	.	.	.	.	.	100.00;100.00	.	.	.	.	.	.	.	.	.	.	.	.	100	.	.	.	.	.	.	.	.	.	.	.	.	.	.	.	.	.	.	.	.	.	.	.	.	.	.	.	.	.	.	.	.	.	.	.	.	.	.	.	.	.	.	.	.	.	.	.	.	.	.	.	.	.	.	.
SRR32364522	2	.	.	.	.	.	.	.	.	.	.	.	.	.	.	.	.	.	.	.	.	.	.	.	100	.	.	.	.	.	.	.	.	.	.	.	.	.	.	100	.	.	.	.	.	.	.	.	.	.	.	.	.	.	.	.	.	.	.	.	.	.	.	.	.	.	.	.	.	.	.	.	.	.	.	.	.	.	.	.
SRR32364523	5	.	.	.	.	.	.	.	.	.	.	.	.	.	.	.	.	.	.	.	.	.	.	.	100	100	.	.	.	.	.	.	.	.	.	.	.	.	.	100	.	.	.	.	.	.	100	.	.	.	.	.	.	.	.	.	.	100	.	.	.	.	.	.	.	.	.	.	.	.	.	.	.	.	.	.	.	.	.	.
SRR32364524	1	.	.	.	.	.	.	.	.	.	.	.	.	.	.	.	.	.	.	.	.	.	.	.	100	.	.	.	.	.	.	.	.	.	.	.	.	.	.	.	.	.	.	.	.	.	.	.	.	.	.	.	.	.	.	.	.	.	.	.	.	.	.	.	.	.	.	.	.	.	.	.	.	.	.	.	.	.	.	.
SRR32364526	1	.	.	.	.	.	.	.	.	.	.	100	.	.	.	.	.	.	.	.	.	.	.	.	.	.	.	.	.	.	.	.	.	.	.	.	.	.	.	.	.	.	.	.	.	.	.	.	.	.	.	.	.	.	.	.	.	.	.	.	.	.	.	.	.	.	.	.	.	.	.	.	.	.	.	.	.	.	.	.
SRR32364528	1	.	.	.	.	.	.	.	.	.	.	.	.	.	.	.	.	.	.	.	.	.	.	.	.	.	.	.	.	.	.	.	.	.	.	.	.	.	.	.	.	.	.	.	.	.	.	.	.	.	.	.	.	.	.	.	.	.	.	.	.	.	100	.	.	.	.	.	.	.	.	.	.	.	.	.	.	.	.	.
SRR32364530	2	.	.	.	.	.	.	.	.	.	.	.	.	.	.	.	.	.	.	.	.	.	.	.	100	.	.	.	.	.	.	.	.	.	.	.	.	.	.	.	.	.	.	.	.	.	.	.	.	.	.	.	.	.	.	.	.	.	.	.	.	.	100	.	.	.	.	.	.	.	.	.	.	.	.	.	.	.	.	.
SRR32364531	4	.	.	.	.	.	.	.	.	.	.	.	.	.	.	100	.	.	.	.	.	.	.	.	100	.	.	.	.	.	.	.	.	.	.	.	.	95.28	.	.	.	.	.	.	.	100	.	.	.	.	.	.	.	.	.	.	.	.	.	.	.	.	.	.	.	.	.	.	.	.	.	.	.	.	.	.	.	.	.	.
SRR32364532	3	.	.	.	.	.	.	.	.	.	100	100.00;96.49	.	.	.	.	.	.	.	.	.	.	.	.	100	.	.	.	.	.	.	.	.	.	.	.	.	.	.	.	.	.	.	.	.	.	.	.	.	.	.	.	.	.	.	.	.	.	.	.	.	.	.	.	.	.	.	.	.	.	.	.	.	.	.	.	.	.	.	.
SRR32364533	2	.	.	.	.	.	.	.	.	.	.	100	.	.	.	.	.	.	.	.	.	.	.	.	100	.	.	.	.	.	.	.	.	.	.	.	.	.	.	.	.	.	.	.	.	.	.	.	.	.	.	.	.	.	.	.	.	.	.	.	.	.	.	.	.	.	.	.	.	.	.	.	.	.	.	.	.	.	.	.
SRR32364537	2	.	.	.	.	.	.	.	.	.	.	.	.	.	.	.	.	.	.	.	.	.	.	.	100	.	.	.	.	.	.	.	.	.	.	.	.	.	.	.	.	.	.	.	.	.	100	.	.	.	.	.	.	.	.	.	.	.	.	.	.	.	.	.	.	.	.	.	.	.	.	.	.	.	.	.	.	.	.	.
SRR32364539	4	.	.	.	.	.	.	.	.	.	.	100.00;100.00	.	.	.	.	.	.	.	.	.	.	.	.	100	100	.	.	.	.	.	.	.	.	.	.	.	.	.	.	.	.	.	.	.	100	.	.	.	.	.	.	.	.	.	.	.	.	.	.	.	.	.	.	.	.	.	.	.	.	.	.	.	.	.	.	.	.	.	.
SRR32364541	1	.	.	.	.	.	.	.	.	.	.	.	.	.	.	.	.	.	.	.	.	.	.	.	100	.	.	.	.	.	.	.	.	.	.	.	.	.	.	.	.	.	.	.	.	.	.	.	.	.	.	.	.	.	.	.	.	.	.	.	.	.	.	.	.	.	.	.	.	.	.	.	.	.	.	.	.	.	.	.
SRR32364544	2	.	.	.	.	.	.	.	.	.	.	97.37	.	.	.	.	.	.	.	.	.	.	.	.	100	.	.	.	.	.	.	.	.	.	.	.	.	.	.	.	.	.	.	.	.	.	.	.	.	.	.	.	.	.	.	.	.	.	.	.	.	.	.	.	.	.	.	.	.	.	.	.	.	.	.	.	.	.	.	.
SRR32364545	6	.	.	.	.	.	.	.	.	.	99.29;99.29	99.12	.	.	.	98.46	.	.	.	.	.	.	.	.	100	.	.	.	.	.	.	.	.	.	.	.	.	.	.	.	.	.	.	.	.	96.09	.	.	.	.	.	.	.	.	100	.	.	.	.	.	.	.	.	.	.	.	.	.	.	.	.	.	.	.	.	.	.	.	.	.
SRR32364546	3	.	.	.	.	.	.	.	.	.	.	96.49	.	.	.	.	.	.	.	.	.	.	.	.	100	.	.	.	.	.	.	.	.	.	.	.	.	.	.	.	.	.	.	.	.	.	100	.	.	.	.	.	.	.	.	.	.	.	.	.	.	.	.	.	.	.	.	.	.	.	.	.	.	.	.	.	.	.	.	.
SRR32364547	3	.	.	.	.	.	.	.	.	.	.	.	.	.	.	86.15	.	.	.	.	.	.	.	.	100	.	.	.	.	.	.	.	.	.	.	.	.	.	.	.	.	.	.	.	.	96.09	.	.	.	.	.	.	.	.	.	.	.	.	.	.	.	.	.	.	.	.	.	.	.	.	.	.	.	.	.	.	.	.	.	.
SRR32364548	4	.	.	.	.	.	.	.	.	.	.	.	.	.	.	100.00;100.00	.	.	.	.	.	.	.	.	100	.	.	.	.	.	.	.	.	.	.	.	.	.	.	100	.	.	.	.	.	100	.	.	.	.	.	.	.	.	.	.	.	.	.	.	.	.	.	.	.	.	.	.	.	.	.	.	.	.	.	.	.	.	.	.
SRR32364549	4	.	.	.	.	.	.	.	.	.	100	100	.	.	.	.	.	.	.	.	.	.	.	.	100	.	.	.	.	.	.	.	.	.	.	.	.	.	.	.	.	.	.	.	.	100	.	.	.	.	.	.	.	.	.	.	.	.	.	.	.	.	.	.	.	.	.	.	.	.	.	.	.	.	.	.	.	.	.	.
SRR32364551	4	.	.	.	.	.	.	.	.	.	.	.	.	.	.	100.00;100.00	.	.	.	.	.	.	.	.	100	.	.	.	.	.	.	.	.	.	.	.	.	.	.	100	.	.	.	.	.	96.09	.	.	.	.	.	.	.	.	.	.	.	.	.	.	.	.	.	.	.	.	.	.	.	.	.	.	.	.	.	.	.	.	.	.
SRR32364552	3	.	.	.	.	.	.	.	.	.	.	.	.	.	.	.	.	.	.	.	.	.	.	.	100	.	.	100	.	.	.	.	.	.	.	.	.	.	.	.	.	.	.	.	.	.	100	.	.	.	.	.	.	.	.	.	.	.	.	.	.	.	.	.	.	.	.	.	.	.	.	.	.	.	.	.	.	.	.	.
SRR32364555	4	.	.	.	.	.	.	.	.	.	99.29	.	.	.	.	100	.	.	.	.	.	.	.	.	100	.	.	.	.	.	.	.	.	.	.	.	.	.	.	.	.	.	.	.	.	.	100	.	.	.	.	.	.	.	.	.	.	.	.	.	.	.	.	.	.	.	.	.	.	.	.	.	.	.	.	.	.	.	.	.
SRR32364557	2	.	.	.	.	.	.	.	.	.	.	.	.	.	.	.	.	98.68	.	.	.	.	.	.	100	.	.	.	.	.	.	.	.	.	.	.	.	.	.	.	.	.	.	.	.	.	.	.	.	.	.	.	.	.	.	.	.	.	.	.	.	.	.	.	.	.	.	.	.	.	.	.	.	.	.	.	.	.	.	.
SRR32364561	4	.	.	.	.	.	.	.	.	.	.	96.49	.	.	.	100	.	.	.	.	.	.	.	.	100	.	.	.	.	.	.	.	.	.	.	.	.	.	.	.	.	.	.	.	.	.	.	.	.	.	.	.	.	.	.	.	.	.	.	.	.	.	100	.	.	.	.	.	.	.	.	.	.	.	.	.	.	.	.	.
SRR32364562	4	.	.	.	.	.	.	.	.	.	.	100	.	.	.	100	.	.	.	.	.	.	.	.	99.82	.	.	.	.	.	.	.	.	.	.	.	.	.	.	.	.	.	.	.	.	96.09	.	.	.	.	.	.	.	.	.	.	.	.	.	.	.	.	.	.	.	.	.	.	.	.	.	.	.	.	.	.	.	.	.	.
SRR32364563	5	.	.	.	.	.	.	.	.	.	.	.	.	.	.	100.00;100.00	.	.	.	.	.	.	.	.	100	.	.	.	.	.	.	.	.	.	.	.	.	.	.	100	.	.	.	.	.	.	84.91	.	.	.	.	.	.	.	.	.	.	.	.	.	.	.	100	.	.	.	.	.	.	.	.	.	.	.	.	.	.	.	.	.
SRR32364564	3	.	.	.	.	.	.	.	.	.	.	.	.	.	.	100.00;100.00	.	.	.	.	.	.	.	.	.	.	.	.	.	.	.	.	.	.	.	.	.	.	.	100	.	.	.	.	.	.	.	.	.	.	.	.	.	.	.	.	.	.	.	.	.	.	100	.	.	.	.	.	.	.	.	.	.	.	.	.	.	.	.	.
SRR32364565	3	.	.	.	.	.	.	.	.	.	.	97.37	.	.	.	.	.	.	.	.	.	99.74	.	.	100	.	.	.	.	.	.	.	.	.	.	.	.	.	.	.	.	.	.	.	.	.	.	.	.	.	.	.	.	.	.	.	.	.	.	.	.	.	.	.	.	.	.	.	.	.	.	.	.	.	.	.	.	.	.	.
SRR32364566	2	.	.	.	.	.	.	.	.	.	.	.	.	.	.	.	.	.	.	.	.	.	.	.	100	.	.	.	.	.	.	.	.	.	.	.	.	.	.	.	.	.	.	.	.	.	.	.	.	.	.	.	.	.	.	.	.	.	.	98.52	.	.	.	.	.	.	.	.	.	.	.	.	.	.	.	.	.	.	.	.
SRR32364567	3	.	.	.	.	.	.	.	.	.	.	.	.	.	.	.	.	.	.	.	.	.	.	.	100	.	.	.	.	.	.	.	.	.	.	.	.	.	.	.	.	100	.	.	.	.	100	.	.	.	.	.	.	.	.	.	.	.	.	.	.	.	.	.	.	.	.	.	.	.	.	.	.	.	.	.	.	.	.	.
SRR32364568	4	.	.	.	.	.	.	.	.	.	.	.	.	.	.	100.00;100.00	.	.	.	.	.	.	.	.	100	.	.	.	.	.	.	.	.	.	.	.	.	.	.	100	.	.	.	.	.	100	.	.	.	.	.	.	.	.	.	.	.	.	.	.	.	.	.	.	.	.	.	.	.	.	.	.	.	.	.	.	.	.	.	.
SRR32364569	4	.	.	.	.	.	.	.	.	.	.	100	.	.	.	.	.	.	.	.	.	100	.	.	100	.	.	.	.	.	.	.	.	.	.	.	.	.	.	.	.	.	.	.	.	100	.	.	.	.	.	.	.	.	.	.	.	.	.	.	.	.	.	.	.	.	.	.	.	.	.	.	.	.	.	.	.	.	.	.
SRR32364570	5	.	.	.	.	.	.	.	.	.	99.65	96.49	.	.	.	100	.	.	.	.	.	.	.	.	100	.	.	.	.	.	.	.	.	.	.	.	.	.	.	.	.	.	.	.	.	.	.	.	.	.	.	.	.	.	.	.	.	.	.	.	.	.	100	.	.	.	.	.	.	.	.	.	.	.	.	.	.	.	.	.
SRR32364571	4	.	.	.	.	.	.	.	.	.	.	97.37	.	.	.	86.15	.	.	.	.	.	.	.	.	100	.	.	.	.	.	.	.	.	.	.	.	.	.	.	.	.	.	.	.	.	96.09	.	.	.	.	.	.	.	.	.	.	.	.	.	.	.	.	.	.	.	.	.	.	.	.	.	.	.	.	.	.	.	.	.	.
SRR32364572	3	.	.	.	.	.	.	.	.	.	.	97.37	.	.	.	.	.	.	.	.	.	.	.	.	100	.	.	.	.	.	.	.	.	.	.	.	.	.	.	.	.	.	.	.	.	.	100	.	.	.	.	.	.	.	.	.	.	.	.	.	.	.	.	.	.	.	.	.	.	.	.	.	.	.	.	.	.	.	.	.
SRR32364573	2	.	.	.	.	.	.	.	.	.	.	.	.	.	.	.	.	.	.	.	.	.	.	.	100	.	.	.	.	.	.	.	.	.	.	.	.	.	.	.	.	.	.	.	.	96.09	.	.	.	.	.	.	.	.	.	.	.	.	.	.	.	.	.	.	.	.	.	.	.	.	.	.	.	.	.	.	.	.	.	.
SRR32364574	2	.	.	.	.	.	.	.	.	.	.	.	.	.	.	.	.	.	.	.	.	.	.	.	100	.	.	.	.	.	.	.	.	.	.	.	.	.	.	.	.	.	.	.	.	96.09	.	.	.	.	.	.	.	.	.	.	.	.	.	.	.	.	.	.	.	.	.	.	.	.	.	.	.	.	.	.	.	.	.	.
SRR32364575	2	.	.	.	.	.	.	.	.	.	.	.	.	.	.	.	.	.	.	.	.	.	.	.	100	.	.	.	.	.	.	.	.	.	.	.	.	.	.	100	.	.	.	.	.	.	.	.	.	.	.	.	.	.	.	.	.	.	.	.	.	.	.	.	.	.	.	.	.	.	.	.	.	.	.	.	.	.	.	.
SRR32364576	2	.	.	.	.	.	.	.	.	.	.	.	.	.	.	.	.	.	.	.	.	.	.	.	100	.	.	.	.	.	.	.	.	.	.	.	.	.	.	.	.	.	.	.	.	96.09	.	.	.	.	.	.	.	.	.	.	.	.	.	.	.	.	.	.	.	.	.	.	.	.	.	.	.	.	.	.	.	.	.	.
SRR32364577	3	.	.	.	.	.	.	.	.	.	.	.	.	.	.	100	.	.	.	.	.	.	.	.	.	.	.	.	.	.	.	.	.	.	.	.	.	.	.	100	.	.	.	.	.	.	.	.	.	100	.	.	.	.	.	.	.	.	.	.	.	.	.	.	.	.	.	.	.	.	.	.	.	.	.	.	.	.	.	.
SRR32364578	4	.	.	.	.	.	.	.	.	.	.	100	.	.	.	.	.	.	.	.	.	100	.	.	100	.	.	.	.	.	.	.	.	.	.	.	.	.	.	.	.	.	.	.	.	.	100	.	.	.	.	.	.	.	.	.	.	.	.	.	.	.	.	.	.	.	.	.	.	.	.	.	.	.	.	.	.	.	.	.
SRR32364579	3	.	.	.	.	.	.	.	.	.	.	.	.	.	.	.	.	.	.	.	.	.	.	.	100	.	.	.	.	.	.	.	.	.	.	.	.	.	.	100	.	.	.	.	.	.	.	.	.	.	.	.	.	.	.	.	.	100	.	.	.	.	.	.	.	.	.	.	.	.	.	.	.	.	.	.	.	.	.	.
SRR32364580	2	.	.	.	.	.	.	.	.	.	.	.	.	.	.	.	.	.	.	.	.	.	.	.	100	.	.	.	.	.	.	.	.	.	.	.	.	.	.	.	.	.	.	.	.	.	100	.	.	.	.	.	.	.	.	.	.	.	.	.	.	.	.	.	.	.	.	.	.	.	.	.	.	.	.	.	.	.	.	.
SRR32364581	1	.	.	.	.	.	.	.	.	.	.	.	.	.	.	.	.	.	.	.	.	.	.	.	100	.	.	.	.	.	.	.	.	.	.	.	.	.	.	.	.	.	.	.	.	.	.	.	.	.	.	.	.	.	.	.	.	.	.	.	.	.	.	.	.	.	.	.	.	.	.	.	.	.	.	.	.	.	.	.
SRR32364582	3	.	.	.	.	.	.	.	.	.	.	.	.	.	.	97.69	.	.	.	.	.	.	.	.	100	.	.	.	.	.	.	.	.	.	.	.	.	.	.	.	.	.	.	.	.	.	100	.	.	.	.	.	.	.	.	.	.	.	.	.	.	.	.	.	.	.	.	.	.	.	.	.	.	.	.	.	.	.	.	.
SRR32364583	3	.	.	.	.	.	.	.	.	.	.	.	.	.	.	.	.	.	.	.	.	.	.	.	100	.	.	.	.	.	.	.	.	.	.	.	.	.	.	100	.	.	.	.	.	.	.	.	.	.	.	.	.	.	.	.	.	100	.	.	.	.	.	.	.	.	.	.	.	.	.	.	.	.	.	.	.	.	.	.
SRR32364585	3	.	.	.	.	.	.	.	.	.	.	.	.	.	.	.	.	.	.	.	.	.	.	.	100	.	.	.	.	.	.	.	.	.	.	.	.	.	.	.	.	.	.	.	.	.	100	.	.	100	.	.	.	.	.	.	.	.	.	.	.	.	.	.	.	.	.	.	.	.	.	.	.	.	.	.	.	.	.	.
SRR32364588	3	.	.	.	.	.	.	.	.	.	.	96.49	.	.	.	.	.	.	.	.	.	.	.	.	100	.	.	.	.	.	.	.	.	.	.	.	.	.	.	.	.	.	.	.	.	100	.	.	.	.	.	.	.	.	.	.	.	.	.	.	.	.	.	.	.	.	.	.	.	.	.	.	.	.	.	.	.	.	.	.
SRR32364590	3	.	.	.	.	.	.	.	.	.	.	.	.	.	.	.	.	.	.	.	.	.	.	.	100	.	.	.	.	.	.	.	.	.	.	.	.	.	.	100	.	.	.	.	.	.	.	.	.	.	.	.	.	.	.	.	.	100	.	.	.	.	.	.	.	.	.	.	.	.	.	.	.	.	.	.	.	.	.	.
SRR32364591	2	.	.	.	.	.	.	.	.	.	.	.	.	.	.	.	.	.	.	.	.	.	.	.	100	.	.	.	.	.	.	.	.	.	.	.	.	.	.	.	.	.	.	.	.	100	.	.	.	.	.	.	.	.	.	.	.	.	.	.	.	.	.	.	.	.	.	.	.	.	.	.	.	.	.	.	.	.	.	.
SRR32364594	1	.	.	.	.	.	.	.	.	.	.	.	.	.	.	.	.	.	.	.	.	.	.	.	100	.	.	.	.	.	.	.	.	.	.	.	.	.	.	.	.	.	.	.	.	.	.	.	.	.	.	.	.	.	.	.	.	.	.	.	.	.	.	.	.	.	.	.	.	.	.	.	.	.	.	.	.	.	.	.
SRR32364595	2	.	.	.	.	.	.	.	.	.	.	.	.	.	.	.	.	.	.	.	.	.	.	.	100	.	.	100	.	.	.	.	.	.	.	.	.	.	.	.	.	.	.	.	.	.	.	.	.	.	.	.	.	.	.	.	.	.	.	.	.	.	.	.	.	.	.	.	.	.	.	.	.	.	.	.	.	.	.	.
SRR32364596	2	.	.	.	.	.	.	.	.	.	.	.	.	.	.	.	.	.	.	.	.	.	.	.	100	.	.	.	.	.	.	.	.	.	.	.	.	.	.	.	.	.	.	.	.	.	100	.	.	.	.	.	.	.	.	.	.	.	.	.	.	.	.	.	.	.	.	.	.	.	.	.	.	.	.	.	.	.	.	.
SRR32364597	4	.	.	.	.	.	.	.	100	.	.	.	.	.	.	.	.	.	.	.	.	.	.	.	100	.	.	.	.	.	.	.	.	.	.	.	.	.	.	.	.	100	.	.	.	100	.	.	.	.	.	.	.	.	.	.	.	.	.	.	.	.	.	.	.	.	.	.	.	.	.	.	.	.	.	.	.	.	.	.
SRR32364600	5	.	.	.	.	.	.	.	.	.	.	.	.	.	.	100.00;100.00	.	.	.	.	.	.	.	.	100	.	.	.	.	.	.	.	.	.	.	97.33	.	.	.	100	.	.	.	.	.	100	.	.	.	.	.	.	.	.	.	.	.	.	.	.	.	.	.	.	.	.	.	.	.	.	.	.	.	.	.	.	.	.	.	.
SRR32364601	2	.	.	.	.	.	.	.	.	.	100	100	.	.	.	.	.	.	.	.	.	.	.	.	.	.	.	.	.	.	.	.	.	.	.	.	.	.	.	.	.	.	.	.	.	.	.	.	.	.	.	.	.	.	.	.	.	.	.	.	.	.	.	.	.	.	.	.	.	.	.	.	.	.	.	.	.	.	.	.
SRR32364603	5	.	.	.	.	.	.	.	.	.	.	.	.	.	.	100	.	.	.	.	.	.	.	.	100	.	.	.	.	.	.	.	.	.	.	.	.	.	.	100	.	.	.	.	.	96.09	.	.	.	.	.	.	.	.	.	.	.	.	.	.	.	.	100	.	.	.	.	.	.	.	.	.	.	.	.	.	.	.	.	.
SRR32364604	1	.	.	.	.	.	.	.	.	.	.	.	.	.	.	.	.	.	.	.	.	.	.	.	100	.	.	.	.	.	.	.	.	.	.	.	.	.	.	.	.	.	.	.	.	.	.	.	.	.	.	.	.	.	.	.	.	.	.	.	.	.	.	.	.	.	.	.	.	.	.	.	.	.	.	.	.	.	.	.
SRR32364606	7	.	.	.	.	.	.	.	.	.	99.65	97.37;100.00	.	.	.	.	.	.	.	.	.	.	.	.	100	100	.	.	.	.	.	.	.	.	.	.	.	.	.	.	.	.	.	.	.	100	100	.	.	.	.	.	.	.	.	.	.	.	.	.	.	.	100	.	.	.	.	.	.	.	.	.	.	.	.	.	.	.	.	.
SRR32364607	1	.	.	.	.	.	.	.	.	.	.	.	.	.	.	.	.	.	.	.	.	.	.	.	.	.	.	.	.	.	.	.	.	.	.	.	.	.	.	.	.	.	.	.	.	100	.	.	.	.	.	.	.	.	.	.	.	.	.	.	.	.	.	.	.	.	.	.	.	.	.	.	.	.	.	.	.	.	.	.
SRR32364608	1	.	.	.	.	.	.	.	.	.	.	.	.	.	.	.	.	.	.	.	.	.	.	.	.	.	.	.	.	.	.	.	.	.	.	.	.	.	.	.	.	.	.	.	.	100	.	.	.	.	.	.	.	.	.	.	.	.	.	.	.	.	.	.	.	.	.	.	.	.	.	.	.	.	.	.	.	.	.	.
SRR32364610	2	.	.	.	.	.	.	.	.	.	.	95.61	.	.	.	.	.	.	.	.	.	.	.	.	99.82	.	.	.	.	.	.	.	.	.	.	.	.	.	.	.	.	.	.	.	.	.	.	.	.	.	.	.	.	.	.	.	.	.	.	.	.	.	.	.	.	.	.	.	.	.	.	.	.	.	.	.	.	.	.	.
SRR32364611	2	.	.	.	.	.	.	.	.	.	.	.	.	.	.	.	.	.	.	.	.	.	.	.	100	.	.	.	.	.	.	.	.	.	.	.	.	.	.	100	.	.	.	.	.	.	.	.	.	.	.	.	.	.	.	.	.	.	.	.	.	.	.	.	.	.	.	.	.	.	.	.	.	.	.	.	.	.	.	.
SRR32364612	2	.	.	.	.	.	.	.	.	.	.	.	.	.	.	.	.	.	.	.	.	.	.	.	100	.	.	.	.	.	.	.	.	.	.	.	.	.	.	100	.	.	.	.	.	.	.	.	.	.	.	.	.	.	.	.	.	.	.	.	.	.	.	.	.	.	.	.	.	.	.	.	.	.	.	.	.	.	.	.
SRR32364613	2	.	.	.	.	.	.	.	.	.	100	.	.	.	.	90.77	.	.	.	.	.	.	.	.	.	.	.	.	.	.	.	.	.	.	.	.	.	.	.	.	.	.	.	.	.	.	.	.	.	.	.	.	.	.	.	.	.	.	.	.	.	.	.	.	.	.	.	.	.	.	.	.	.	.	.	.	.	.	.	.
SRR32364614	2	.	.	.	.	.	.	.	.	.	.	96.49	.	.	.	.	.	.	.	.	.	.	.	.	100	.	.	.	.	.	.	.	.	.	.	.	.	.	.	.	.	.	.	.	.	.	.	.	.	.	.	.	.	.	.	.	.	.	.	.	.	.	.	.	.	.	.	.	.	.	.	.	.	.	.	.	.	.	.	.
SRR32364615	3	.	.	.	.	.	.	.	.	.	.	.	.	.	.	86.15	.	.	.	.	.	.	.	.	100	.	.	.	.	.	.	.	.	.	.	.	.	.	.	.	.	.	.	.	.	96.09	.	.	.	.	.	.	.	.	.	.	.	.	.	.	.	.	.	.	.	.	.	.	.	.	.	.	.	.	.	.	.	.	.	.
SRR33580210	2	.	.	.	.	.	.	.	.	.	.	.	.	.	.	.	.	.	.	.	.	.	.	.	100	.	.	.	.	.	.	.	.	.	.	.	.	.	.	.	.	.	.	.	.	.	100	.	.	.	.	.	.	.	.	.	.	.	.	.	.	.	.	.	.	.	.	.	.	.	.	.	.	.	.	.	.	.	.	.
SRR33580212	1	.	.	.	.	.	.	.	.	.	.	.	.	.	.	.	.	.	.	.	.	.	.	.	100	.	.	.	.	.	.	.	.	.	.	.	.	.	.	.	.	.	.	.	.	.	.	.	.	.	.	.	.	.	.	.	.	.	.	.	.	.	.	.	.	.	.	.	.	.	.	.	.	.	.	.	.	.	.	.
SRR33580218	2	.	.	.	.	.	.	.	.	.	.	.	.	.	.	.	.	.	.	.	.	.	.	.	100	.	.	.	.	.	.	.	.	.	.	.	.	.	.	.	.	.	.	.	.	.	100	.	.	.	.	.	.	.	.	.	.	.	.	.	.	.	.	.	.	.	.	.	.	.	.	.	.	.	.	.	.	.	.	.
SRR33580219	2	.	.	.	.	.	.	.	.	.	.	.	.	.	.	.	.	.	.	.	.	.	.	.	100	.	.	.	.	.	.	.	.	.	.	.	.	.	.	.	.	.	.	.	.	.	100	.	.	.	.	.	.	.	.	.	.	.	.	.	.	.	.	.	.	.	.	.	.	.	.	.	.	.	.	.	.	.	.	.
SRR33580220	3	.	.	.	.	.	.	.	100	.	.	.	.	.	.	.	.	.	.	.	.	.	.	.	100	.	.	.	.	.	.	.	.	.	.	.	.	.	.	.	.	.	.	.	.	.	100	.	.	.	.	.	.	.	.	.	.	.	.	.	.	.	.	.	.	.	.	.	.	.	.	.	.	.	.	.	.	.	.	.
SRR33580221	2	.	.	.	.	.	.	.	.	.	.	.	.	.	.	100	.	.	.	.	.	.	.	.	100	.	.	.	.	.	.	.	.	.	.	.	.	.	.	.	.	.	.	.	.	.	.	.	.	.	.	.	.	.	.	.	.	.	.	.	.	.	.	.	.	.	.	.	.	.	.	.	.	.	.	.	.	.	.	.
SRR33580222	2	.	.	.	.	.	.	.	.	.	.	.	.	.	.	87.69	.	.	.	.	.	.	.	.	100	.	.	.	.	.	.	.	.	.	.	.	.	.	.	.	.	.	.	.	.	.	.	.	.	.	.	.	.	.	.	.	.	.	.	.	.	.	.	.	.	.	.	.	.	.	.	.	.	.	.	.	.	.	.	.
SRR33580223	3	.	.	.	.	.	.	100	.	.	.	.	.	.	.	.	.	.	.	.	.	.	.	.	100	.	.	.	.	.	.	.	.	.	.	.	.	.	.	.	.	.	.	.	.	.	100	.	.	.	.	.	.	.	.	.	.	.	.	.	.	.	.	.	.	.	.	.	.	.	.	.	.	.	.	.	.	.	.	.
SRR33580224	2	.	.	.	.	.	.	.	.	.	.	.	.	.	.	.	.	.	.	.	.	.	.	.	100	.	.	.	.	.	.	.	.	.	.	.	.	.	.	.	.	.	.	.	.	.	100	.	.	.	.	.	.	.	.	.	.	.	.	.	.	.	.	.	.	.	.	.	.	.	.	.	.	.	.	.	.	.	.	.
SRR33580225	3	.	.	.	.	.	.	100	.	.	.	.	.	.	.	.	.	.	.	.	.	.	.	.	100	.	.	.	.	.	.	.	.	.	.	.	.	.	.	.	.	.	.	.	.	.	100	.	.	.	.	.	.	.	.	.	.	.	.	.	.	.	.	.	.	.	.	.	.	.	.	.	.	.	.	.	.	.	.	.
SRR33580227	6	.	.	.	.	.	.	.	.	.	99.29	.	.	.	.	98.46	.	.	.	.	.	.	.	.	100	100	.	.	.	.	.	.	.	.	.	.	.	.	.	.	.	.	.	.	.	96.09	100	.	.	.	.	.	.	.	.	.	.	.	.	.	.	.	.	.	.	.	.	.	.	.	.	.	.	.	.	.	.	.	.	.
SRR5082356	2	.	.	.	.	.	.	.	.	.	.	.	.	.	.	.	.	.	.	.	.	.	.	.	100	.	.	.	.	.	.	.	.	.	.	.	.	.	.	.	.	.	.	.	.	96.09	.	.	.	.	.	.	.	.	.	.	.	.	.	.	.	.	.	.	.	.	.	.	.	.	.	.	.	.	.	.	.	.	.	.
SRR5082357	2	.	.	.	.	.	.	.	.	.	.	.	.	.	.	.	.	.	.	.	.	.	.	.	100	.	.	.	.	.	.	.	.	.	.	.	.	.	.	.	.	.	.	.	.	.	84.91	.	.	.	.	.	.	.	.	.	.	.	.	.	.	.	.	.	.	.	.	.	.	.	.	.	.	.	.	.	.	.	.	.
SRR5082358	4	.	.	.	.	.	.	.	.	.	.	.	.	.	.	.	.	.	.	.	.	.	.	.	100	.	.	.	.	.	.	.	.	.	.	.	.	.	.	.	.	.	.	.	.	97.83	100	.	.	.	.	.	.	.	.	.	.	.	.	.	.	.	100	.	.	.	.	.	.	.	.	.	.	.	.	.	.	.	.	.
SRR5082359	2	.	.	.	.	.	.	.	.	.	.	.	.	.	.	.	.	.	.	.	.	.	.	.	100	.	.	.	.	.	.	.	.	.	.	.	.	.	.	.	.	.	.	.	.	.	84.91	.	.	.	.	.	.	.	.	.	.	.	.	.	.	.	.	.	.	.	.	.	.	.	.	.	.	.	.	.	.	.	.	.
SRR5082361	2	.	.	.	.	.	.	.	.	.	.	.	.	.	.	.	.	.	.	.	.	.	.	.	100	.	.	.	.	.	.	.	.	.	.	.	.	.	.	.	.	.	.	.	.	.	84.91	.	.	.	.	.	.	.	.	.	.	.	.	.	.	.	.	.	.	.	.	.	.	.	.	.	.	.	.	.	.	.	.	.
SRR5082362	3	.	.	.	.	.	.	.	.	.	.	.	.	.	.	92.31	.	.	.	.	.	.	.	.	100	.	.	.	.	.	.	.	.	.	.	.	.	.	.	.	.	.	.	.	.	.	100	.	.	.	.	.	.	.	.	.	.	.	.	.	.	.	.	.	.	.	.	.	.	.	.	.	.	.	.	.	.	.	.	.
SRR5082364	2	.	.	.	.	.	.	.	.	.	.	.	.	.	.	.	.	.	.	.	.	.	.	.	100	.	.	.	.	.	.	.	.	.	.	.	.	.	.	.	.	.	.	.	.	.	84.91	.	.	.	.	.	.	.	.	.	.	.	.	.	.	.	.	.	.	.	.	.	.	.	.	.	.	.	.	.	.	.	.	.
SRR5082365	3	.	.	.	.	.	.	.	.	.	.	96.49	.	.	.	.	.	.	.	.	.	.	.	.	100	.	.	.	.	.	.	.	.	.	.	.	.	.	.	.	.	.	.	.	.	.	100	.	.	.	.	.	.	.	.	.	.	.	.	.	.	.	.	.	.	.	.	.	.	.	.	.	.	.	.	.	.	.	.	.
SRR5082366	2	.	.	.	.	.	.	.	.	.	.	.	.	.	.	.	.	.	.	.	.	.	.	.	100	.	.	.	.	.	.	.	.	.	.	.	.	.	.	.	.	.	.	.	.	.	100	.	.	.	.	.	.	.	.	.	.	.	.	.	.	.	.	.	.	.	.	.	.	.	.	.	.	.	.	.	.	.	.	.
SRR5082367	2	.	.	.	.	.	.	.	.	.	.	.	.	.	.	.	.	.	.	.	.	.	.	.	100	.	.	.	.	.	.	.	.	.	.	.	.	.	.	.	.	.	.	.	.	.	84.91	.	.	.	.	.	.	.	.	.	.	.	.	.	.	.	.	.	.	.	.	.	.	.	.	.	.	.	.	.	.	.	.	.
SRR5082370	4	.	.	.	.	.	.	.	.	.	.	96.49	.	.	.	98.46	.	.	.	.	.	.	.	.	100	.	.	.	.	.	.	.	.	.	.	.	.	.	.	.	.	.	.	.	.	100	.	.	.	.	.	.	.	.	.	.	.	.	.	.	.	.	.	.	.	.	.	.	.	.	.	.	.	.	.	.	.	.	.	.
SRR5082372	4	.	.	.	.	.	.	.	.	.	96.45	96.49	.	.	.	.	.	.	.	.	.	100	.	.	100	.	.	.	.	.	.	.	.	.	.	.	.	.	.	.	.	.	.	.	.	.	.	.	.	.	.	.	.	.	.	.	.	.	.	.	.	.	.	.	.	.	.	.	.	.	.	.	.	.	.	.	.	.	.	.
SRR5082373	3	.	.	.	.	.	.	.	.	.	.	.	.	.	.	91.54	.	.	.	.	.	.	.	.	100	.	.	.	.	.	.	.	.	.	.	.	.	.	.	.	.	.	.	.	.	.	84.91	.	.	.	.	.	.	.	.	.	.	.	.	.	.	.	.	.	.	.	.	.	.	.	.	.	.	.	.	.	.	.	.	.
SRR5082374	2	.	.	.	.	.	.	.	.	.	.	.	.	.	.	.	.	.	.	.	.	.	.	.	100	.	.	.	.	.	.	.	.	.	.	.	.	.	.	.	.	.	.	.	.	.	84.91	.	.	.	.	.	.	.	.	.	.	.	.	.	.	.	.	.	.	.	.	.	.	.	.	.	.	.	.	.	.	.	.	.
SRR5082375	3	.	.	.	.	.	.	.	.	.	.	100	.	.	.	.	.	.	.	.	.	.	.	.	100	.	.	.	.	.	.	.	.	.	.	.	.	.	.	.	.	.	94.64	.	.	.	.	.	.	.	.	.	.	.	.	.	.	.	.	.	.	.	.	.	.	.	.	.	.	.	.	.	.	.	.	.	.	.	.	.
SRR5082377	2	.	.	.	.	.	.	.	.	.	.	.	.	.	.	.	.	.	.	.	.	.	.	.	100	.	.	.	.	.	.	.	.	.	.	.	.	.	.	.	.	.	.	.	.	.	84.91	.	.	.	.	.	.	.	.	.	.	.	.	.	.	.	.	.	.	.	.	.	.	.	.	.	.	.	.	.	.	.	.	.
SRR5082378	5	.	.	.	.	.	.	.	.	.	.	.	.	.	.	.	.	.	.	.	.	100	.	.	100	.	.	100	.	.	.	.	.	.	.	.	.	.	.	.	.	.	.	.	.	100	84.91	.	.	.	.	.	.	.	.	.	.	.	.	.	.	.	.	.	.	.	.	.	.	.	.	.	.	.	.	.	.	.	.	.
SRR5082380	2	.	.	.	.	.	.	.	.	.	.	.	.	.	.	91.54	.	.	.	.	.	.	.	.	.	.	.	.	.	.	.	.	.	.	.	.	.	.	.	.	.	.	.	.	.	.	84.91	.	.	.	.	.	.	.	.	.	.	.	.	.	.	.	.	.	.	.	.	.	.	.	.	.	.	.	.	.	.	.	.	.
SRR6266392	2	.	.	.	.	.	.	.	.	.	.	.	.	.	.	.	.	.	.	.	.	.	.	.	99.46	.	.	.	.	.	.	.	.	.	.	.	.	.	.	.	.	.	.	.	.	.	84.39	.	.	.	.	.	.	.	.	.	.	.	.	.	.	.	.	.	.	.	.	.	.	.	.	.	.	.	.	.	.	.	.	.
SRR6266393	2	.	.	.	.	.	.	.	.	.	.	.	.	.	.	.	.	.	.	.	.	.	.	.	100	.	.	.	.	.	.	.	.	.	.	.	.	.	.	.	.	.	.	.	.	.	84.56	.	.	.	.	.	.	.	.	.	.	.	.	.	.	.	.	.	.	.	.	.	.	.	.	.	.	.	.	.	.	.	.	.
SRR6266394	2	.	.	.	.	.	.	.	.	.	.	.	.	.	.	.	.	.	.	.	.	.	.	.	99.64	.	.	.	.	.	.	.	.	.	.	.	.	.	.	.	.	.	.	.	.	.	84.91	.	.	.	.	.	.	.	.	.	.	.	.	.	.	.	.	.	.	.	.	.	.	.	.	.	.	.	.	.	.	.	.	.
SRR6307304	2	.	.	.	.	.	.	.	.	.	.	.	.	.	.	.	.	.	.	.	.	.	.	.	100	.	.	.	.	.	.	.	.	.	.	.	.	.	.	.	.	.	.	.	.	.	84.91	.	.	.	.	.	.	.	.	.	.	.	.	.	.	.	.	.	.	.	.	.	.	.	.	.	.	.	.	.	.	.	.	.
SRR7986947	6	.	.	.	.	.	.	.	.	.	.	.	.	.	100	.	.	.	.	.	.	.	.	.	.	.	.	.	100	.	.	.	.	.	.	.	.	.	.	.	.	.	.	.	100	100	100	.	.	.	.	.	.	.	.	.	.	.	.	.	.	.	100	.	.	.	.	.	.	.	.	.	.	.	.	.	.	.	.	.
SRR7986958	5	.	.	.	.	.	.	.	.	.	.	100	.	.	100	100.00;100.00	.	.	.	.	.	.	.	.	100	.	.	.	.	.	.	.	.	.	.	.	.	.	.	.	.	.	.	.	.	.	100	.	.	.	.	.	.	.	.	.	.	.	.	.	.	.	.	.	.	.	.	.	.	.	.	.	.	.	.	.	.	.	.	.
SRR7986959	5	.	.	.	.	.	.	.	.	.	.	100	.	.	.	100.00;100.00	.	.	.	.	.	.	.	.	100	.	.	100	.	.	.	.	.	.	.	.	.	.	.	.	.	.	.	.	.	.	100	.	.	.	.	.	.	.	.	.	.	.	.	.	.	.	.	.	.	.	.	.	.	.	.	.	.	.	.	.	.	.	.	.

### Sheet: Supplementary Table 4
Genome-wide association analysis using Scoary
Gene	Annotation	Number_pos_present_in	Number_neg_present_in	Number_pos_not_present_in	Number_neg_not_present_in	Sensitivity	Specificity	Odds_ratio	Youden_Index	LR_Plus	LR_Minus
iucD	L-lysine N6-monooxygenase	760	102	220	2361	0.77551	0.958587	79.9626	0.7341	18.73	0.23
iucA	N(2)-citryl-N(6)-acetyl-N(6)-hydroxylysine synthase	759	102	221	2361	0.77449	0.958587	79.496	0.7331	18.7	0.24
def_1	Peptide deformylase	751	89	229	2374	0.766327	0.963865	87.4773	0.7302	21.21	0.24
iucC	Aerobactin synthase	753	101	227	2362	0.768367	0.958993	77.576	0.7274	18.74	0.24
iutA_2	Ferric aerobactin receptor	738	87	242	2376	0.753061	0.964677	83.2853	0.7177	21.32	0.26
iucB	N(6)-hydroxylysine O-acetyltransferase	737	86	243	2377	0.752041	0.965083	83.8285	0.7171	21.54	0.26
aidA	Quorum-quenching protein AidA	736	97	244	2366	0.75102	0.960617	73.5751	0.7116	19.07	0.26
pinR	Tn3 family transposase ISYps3	735	98	245	2365	0.75	0.960211	72.398	0.7102	18.85	0.26
vapC_2	tRNA(fMet)-specific endonuclease VapC	740	121	240	2342	0.755102	0.950873	59.6791	0.706	15.37	0.26
ppsC_2	Alcohol dehydrogenase	720	105	260	2358	0.734694	0.957369	62.189	0.6921	17.23	0.28
decR_2	DNA-binding transcriptional activator DecR	704	94	276	2369	0.718367	0.961835	64.2837	0.6802	18.82	0.29
thrS_2	hypothetical protein	670	109	310	2354	0.683673	0.955745	46.6759	0.6394	15.45	0.33
yceD_3	General stress protein 16U	712	321	268	2142	0.726531	0.869671	17.728	0.5962	5.57	0.31
yceD_5	hypothetical protein	707	313	273	2150	0.721429	0.872919	17.789	0.5943	5.68	0.32
ccmM	Carbon dioxide concentrating mechanism protein CcmM	619	111	361	2352	0.631633	0.954933	36.3327	0.5866	14.02	0.39
yceD_2	General stress protein 16U	720	377	260	2086	0.734694	0.846935	15.3226	0.5816	4.8	0.31
yceC	Stress response protein SCP2	706	358	274	2105	0.720408	0.854649	15.1504	0.5751	4.96	0.33
alx_2	Putative membrane-bound redox modulator Alx	703	363	277	2100	0.717347	0.852619	14.6821	0.57	4.87	0.33
virB1	hypothetical protein	957	1128	23	1335	0.976531	0.542022	49.2443	0.5186	2.13	0.04
ptlA	Type IV secretion system protein PtlA	952	1120	28	1343	0.971429	0.54527	40.7696	0.5167	2.14	0.05
folE2	GTP cyclohydrolase FolE2	545	105	435	2358	0.556122	0.957369	28.136	0.5135	13.05	0.46
rhaR_3	hypothetical protein	976	1190	4	1273	0.995918	0.516849	261.018	0.5128	2.06	0.01
ampG_2	Anhydromuropeptide permease	975	1189	5	1274	0.994898	0.517255	208.94	0.5122	2.06	0.01
irtA	Iron import ATP-binding/permease protein IrtA	972	1185	8	1278	0.991837	0.518879	131.035	0.5107	2.06	0.02
dltA	D-alanine--D-alanyl carrier protein ligase	964	1173	16	1290	0.983673	0.523752	66.2596	0.5074	2.07	0.03
mbtI	Salicylate synthase	962	1170	18	1293	0.981633	0.52497	59.063	0.5066	2.07	0.03
pdeG	putative cyclic di-GMP phosphodiesterase PdeG	701	517	279	1946	0.715306	0.790093	9.45728	0.5054	3.41	0.36
COQ5	2-methoxy-6-polyprenyl-1,4-benzoquinol methylase, mitochondrial	912	1070	68	1393	0.930612	0.56557	17.4604	0.4962	2.14	0.12
fyuA	Pesticin receptor	810	818	170	1645	0.826531	0.667885	9.58184	0.4944	2.49	0.26
dhbE	2,3-dihydroxybenzoate-AMP ligase	895	1033	85	1430	0.913265	0.580593	14.576	0.4939	2.18	0.15
acsAB_1	Cellulose synthase 1	664	454	316	2009	0.677551	0.815672	9.29833	0.4932	3.68	0.4
fbpC	Fe(3+) ions import ATP-binding protein FbpC	728	617	252	1846	0.742857	0.749492	8.64326	0.4923	2.97	0.34
ptlE	Type IV secretion system protein PtlE	736	639	244	1824	0.75102	0.74056	8.61017	0.4916	2.89	0.34
cutC_1	Choline trimethylamine-lyase	720	605	260	1858	0.734694	0.754365	8.50451	0.4891	2.99	0.35
fryA	Multiphosphoryl transfer protein 1	720	610	260	1853	0.734694	0.752335	8.41211	0.487	2.97	0.35
caiT	L-carnitine/gamma-butyrobetaine antiporter	717	607	263	1856	0.731633	0.753553	8.3359	0.4852	2.97	0.36
puuB_1	Gamma-glutamylputrescine oxidoreductase	716	605	264	1858	0.730612	0.754365	8.32913	0.485	2.97	0.36
dksA_2	RNA polymerase-binding transcription factor DksA	514	100	466	2363	0.52449	0.959399	26.064	0.4839	12.92	0.5
manP_2	PTS system mannose-specific EIIBCA component	718	613	262	1850	0.732653	0.751117	8.27055	0.4838	2.94	0.36
malP_1	Maltodextrin phosphorylase	699	570	281	1893	0.713265	0.768575	8.26127	0.4818	3.08	0.37
rhaR_5	HTH-type transcriptional activator RhaR	726	640	254	1823	0.740816	0.740154	8.1416	0.481	2.85	0.35
fruA_3	PTS system fructose-specific EIIB'BC component	727	644	253	1819	0.741837	0.73853	8.11635	0.4804	2.84	0.35
frwD	PTS system fructose-like EIIB component 3	727	647	253	1816	0.741837	0.737312	8.06539	0.4791	2.82	0.35
virB9	Type IV secretion system protein virB9	746	699	234	1764	0.761224	0.7162	8.04534	0.4774	2.68	0.33
fbpA	Fe(3+)-binding periplasmic protein	680	548	300	1915	0.693878	0.777507	7.92092	0.4714	3.12	0.39
dsbC_2	hypothetical protein	499	112	481	2351	0.509184	0.954527	21.7766	0.4637	11.2	0.51
catA	Catechol 1,2-dioxygenase	723	702	257	1761	0.737755	0.714982	7.05712	0.4527	2.59	0.37
budA	Alpha-acetolactate decarboxylase	748	777	232	1686	0.763265	0.684531	6.99601	0.4478	2.42	0.35
yohK_2	Inner membrane protein YohK	664	572	316	1891	0.677551	0.767763	6.94667	0.4453	2.92	0.42
ung	Uracil-DNA glycosylase	621	471	359	1992	0.633673	0.80877	7.31586	0.4424	3.31	0.45
rseC	Protein RseC	617	464	363	1999	0.629592	0.811612	7.32274	0.4412	3.34	0.46
mtlR	Mannitol operon repressor	847	1044	133	1419	0.864286	0.576127	8.65593	0.4404	2.04	0.24
yraA	Putative cysteine protease YraA	628	497	352	1966	0.640816	0.798214	7.05739	0.439	3.18	0.45
xylA_2	Xylose isomerase	758	825	222	1638	0.773469	0.665043	6.77916	0.4385	2.31	0.34
pgrR_3	HTH-type transcriptional regulator PgrR	644	540	336	1923	0.657143	0.780755	6.82546	0.4379	3	0.44
rseB	Sigma-E factor regulatory protein RseB	616	470	364	1993	0.628571	0.809176	7.1761	0.4377	3.29	0.46
yfiC	tRNA1(Val) (adenine(37)-N6)-methyltransferase	613	465	367	1998	0.62551	0.811206	7.1769	0.4367	3.31	0.46
nadB	L-aspartate oxidase	612	466	368	1997	0.62449	0.8108	7.12682	0.4353	3.3	0.46
hemB_2	Delta-aminolevulinic acid dehydratase	431	12	549	2451	0.439796	0.995128	160.349	0.4349	90.27	0.56
rpoE	ECF RNA polymerase sigma-E factor	612	468	368	1995	0.62449	0.809988	7.08926	0.4345	3.29	0.46
oppD_4	Oligopeptide transport ATP-binding protein OppD	470	112	510	2351	0.479592	0.954527	19.3447	0.4341	10.55	0.55
selA	L-seryl-tRNA(Sec) selenium transferase	781	895	199	1568	0.796939	0.636622	6.87576	0.4336	2.19	0.32
xylH	Xylose transport system permease protein XylH	782	898	198	1565	0.797959	0.635404	6.88303	0.4334	2.19	0.32
lepA	Elongation factor 4	611	469	369	1994	0.623469	0.809582	7.03991	0.4331	3.27	0.47
yeaX_1	Carnitine monooxygenase reductase subunit	718	739	262	1724	0.732653	0.699959	6.39317	0.4326	2.44	0.38
dkgA_3	putative oxidoreductase/MSMEI_2347	467	109	513	2354	0.476531	0.955745	19.6598	0.4323	10.77	0.55
hyuC_2	hypothetical protein	467	111	513	2352	0.476531	0.954933	19.2892	0.4315	10.57	0.55
malS	Periplasmic alpha-amylase	790	923	190	1540	0.806122	0.625254	6.93733	0.4314	2.15	0.31
hns_2	DNA-binding protein H-NS	465	108	515	2355	0.47449	0.956151	19.6885	0.4306	10.82	0.55
era	GTPase Era	598	446	382	2017	0.610204	0.81892	7.0796	0.4291	3.37	0.48
murR	HTH-type transcriptional regulator MurR	597	444	383	2019	0.609184	0.819732	7.08808	0.4289	3.38	0.48
glgA	Glycogen synthase	719	751	261	1712	0.733673	0.695087	6.27989	0.4288	2.41	0.38
yccX	Acylphosphatase	726	769	254	1694	0.740816	0.687779	6.29637	0.4286	2.37	0.38
oppF_4	Oligopeptide transport ATP-binding protein OppF	464	111	516	2352	0.473469	0.954933	19.0538	0.4284	10.51	0.55
glgX	Glycogen debranching enzyme	716	748	264	1715	0.730612	0.696305	6.2183	0.4269	2.41	0.39
glgB	1,4-alpha-glucan branching enzyme GlgB	713	741	267	1722	0.727551	0.699147	6.20573	0.4267	2.42	0.39
malP_4	Maltodextrin phosphorylase	701	715	279	1748	0.715306	0.709704	6.14256	0.425	2.46	0.4
gabD_1	Succinate-semialdehyde dehydrogenase [NADP(+)] GabD	718	758	262	1705	0.732653	0.692245	6.16422	0.4249	2.38	0.39
allB	Allantoinase	422	15	558	2448	0.430612	0.99391	123.424	0.4245	70.71	0.57
malT_2	HTH-type transcriptional regulator MalT	710	743	270	1720	0.72449	0.698335	6.08743	0.4228	2.4	0.39
scoB	putative succinyl-CoA:3-ketoacid coenzyme A transferase subunit B	796	967	184	1496	0.812245	0.607389	6.69268	0.4196	2.07	0.31
glpD	Aerobic glycerol-3-phosphate dehydrogenase	701	730	279	1733	0.715306	0.703613	5.96471	0.4189	2.41	0.4
mdaB	NADPH:quinone oxidoreductase MdaB	475	164	505	2299	0.484694	0.933415	13.1855	0.4181	7.28	0.55
selB	Selenocysteine-specific elongation factor	816	1021	164	1442	0.832653	0.585465	7.02726	0.4181	2.01	0.29
ytfT	Inner membrane ABC transporter permease protein YtfT	695	718	285	1745	0.709184	0.708486	5.92667	0.4177	2.43	0.41
malP_5	Maltodextrin phosphorylase	710	759	270	1704	0.72449	0.691839	5.90367	0.4163	2.35	0.4
ftsP	Cell division protein FtsP	480	183	500	2280	0.489796	0.9257	11.9607	0.4155	6.59	0.55
btuF_3	hypothetical protein	443	95	537	2368	0.452041	0.961429	20.5631	0.4135	11.72	0.57
parC	DNA topoisomerase 4 subunit A	479	188	501	2275	0.488776	0.92367	11.5697	0.4124	6.4	0.55
ompR_3	Transcriptional regulatory protein OmpR	714	784	266	1679	0.728571	0.681689	5.74846	0.4103	2.29	0.4
thlA_3	Acetyl-CoA acetyltransferase	776	944	204	1519	0.791837	0.616728	6.12093	0.4086	2.07	0.34
menH_3	2-succinyl-6-hydroxy-2,4-cyclohexadiene-1-carboxylate synthase	726	824	254	1639	0.740816	0.665449	5.68532	0.4063	2.21	0.39
yghB	Inner membrane protein YghB	470	181	510	2282	0.479592	0.926512	11.6189	0.4061	6.53	0.56
nimR_1	HTH-type transcriptional regulator NimR	719	808	261	1655	0.733673	0.671945	5.64254	0.4056	2.24	0.4
plsC	1-acyl-sn-glycerol-3-phosphate acyltransferase	468	178	512	2285	0.477551	0.92773	11.7339	0.4053	6.61	0.56
mtlD	Mannitol-1-phosphate 5-dehydrogenase	756	903	224	1560	0.771429	0.633374	5.83056	0.4048	2.1	0.36
cooF	Iron-sulfur protein	824	1077	156	1386	0.840816	0.562728	6.79751	0.4035	1.92	0.28
glgC	Glucose-1-phosphate adenylyltransferase	715	804	265	1659	0.729592	0.673569	5.56738	0.4032	2.24	0.4
yibF	putative GST-like protein YibF	756	908	224	1555	0.771429	0.631344	5.77987	0.4028	2.09	0.36
hyuA	Hydantoin racemase	720	819	260	1644	0.734694	0.667479	5.55875	0.4022	2.21	0.4
dmlR_1	HTH-type transcriptional regulator DmlR	726	834	254	1629	0.740816	0.661389	5.58288	0.4022	2.19	0.39
puuA	Gamma-glutamylputrescine synthetase PuuA	589	503	391	1960	0.60102	0.795778	5.86984	0.3968	2.94	0.5
zur_2	Zinc uptake regulation protein	432	112	548	2351	0.440816	0.954527	16.5477	0.3953	9.69	0.59
glpG	Rhomboid protease GlpG	703	794	277	1669	0.717347	0.677629	5.33472	0.395	2.23	0.42
mdtH_3	Multidrug resistance protein MdtH	424	97	556	2366	0.432653	0.960617	18.6009	0.3933	10.99	0.59
pifC	Transcriptional repressor PifC	397	32	583	2431	0.405102	0.987008	51.7317	0.3921	31.18	0.6
casC	CRISPR system Cascade subunit CasC	475	233	505	2230	0.484694	0.9054	9.00225	0.3901	5.12	0.57
gntT	High-affinity gluconate transporter	719	852	261	1611	0.733673	0.65408	5.20888	0.3878	2.12	0.41
glpR_4	Glycerol-3-phosphate regulon repressor	697	800	283	1663	0.711224	0.675193	5.11975	0.3864	2.19	0.43
gbuA	Guanidinobutyrase	459	208	521	2255	0.468367	0.91555	9.55121	0.3839	5.55	0.58
gltC_2	HTH-type transcriptional regulator GltC	462	226	518	2237	0.471429	0.908242	8.82815	0.3797	5.14	0.58
ydeP	Protein YdeP	723	888	257	1575	0.737755	0.639464	4.98968	0.3772	2.05	0.41
dsbA_1	Thiol:disulfide interchange protein DsbA	664	743	316	1720	0.677551	0.698335	4.8643	0.3759	2.25	0.46
feuC_2	Iron-uptake system permease protein FeuC	392	60	588	2403	0.4	0.975639	26.7	0.3756	16.42	0.61
wcaJ	UDP-glucose:undecaprenyl-phosphate glucose-1-phosphate transferase	649	708	331	1755	0.662245	0.712546	4.86027	0.3748	2.3	0.47
ycdX	putative phosphatase YcdX	657	734	323	1729	0.670408	0.701989	4.79139	0.3724	2.25	0.47
btuD_8	Vitamin B12 import ATP-binding protein BtuD	386	56	594	2407	0.393878	0.977263	27.9312	0.3711	17.32	0.62
acs	Acetyl-coenzyme A synthetase	420	145	560	2318	0.428571	0.941129	11.9897	0.3697	7.28	0.61
betI_2	HTH-type transcriptional regulator BetI	658	745	322	1718	0.671429	0.697523	4.71234	0.369	2.22	0.47
cbl_3	hypothetical protein	432	178	548	2285	0.440816	0.92773	10.1197	0.3685	6.1	0.6
hcaT	putative 3-phenylpropionic acid transporter	431	181	549	2282	0.439796	0.926512	9.89788	0.3663	5.98	0.6
licC_1	Lichenan permease IIC component	724	918	256	1545	0.738776	0.627284	4.75975	0.3661	1.98	0.42
nikA_2	Nickel-binding protein NikA	394	89	586	2374	0.402041	0.963865	17.9345	0.3659	11.13	0.62
mgtE	Magnesium transporter MgtE	468	275	512	2188	0.477551	0.888348	7.27261	0.3659	4.28	0.59
hisI_2	Phosphoribosyl-AMP cyclohydrolase	410	131	570	2332	0.418367	0.946813	12.8046	0.3652	7.87	0.61
cse3	CRISPR-associated endoribonuclease Cse3	493	340	487	2123	0.503061	0.861957	6.32105	0.365	3.64	0.58
lspA	Lipoprotein signal peptidase	730	938	250	1525	0.744898	0.619164	4.74733	0.3641	1.96	0.41
mntB_8	Manganese transport system ATP-binding protein MntB	470	285	510	2178	0.479592	0.884287	7.04272	0.3639	4.14	0.59
rihC	Non-specific ribonucleoside hydrolase RihC	725	927	255	1536	0.739796	0.62363	4.71096	0.3634	1.97	0.42
dadD	Isoxanthopterin deaminase	891	1345	89	1118	0.909184	0.453918	8.32161	0.3631	1.66	0.2
tyrR	Transcriptional regulatory protein TyrR	735	955	245	1508	0.75	0.612261	4.73717	0.3623	1.93	0.41
mppA	Periplasmic murein peptide-binding protein	735	955	245	1508	0.75	0.612261	4.73717	0.3623	1.93	0.41
sra	Stationary-phase-induced ribosome-associated protein	789	1091	191	1372	0.805102	0.557044	5.19485	0.3621	1.82	0.35
rhaS_3	HTH-type transcriptional activator RhaS	744	979	236	1484	0.759184	0.602517	4.77873	0.3617	1.91	0.4
fkpB	FKBP-type 16 kDa peptidyl-prolyl cis-trans isomerase	727	937	253	1526	0.741837	0.61957	4.67982	0.3614	1.95	0.42
ygbF	hypothetical protein	494	352	486	2111	0.504082	0.857085	6.09588	0.3612	3.53	0.58
livH_1	High-affinity branched-chain amino acid transport system permease protein LivH	674	805	306	1658	0.687755	0.673163	4.53656	0.3609	2.1	0.46
nikD	Nickel import ATP-binding protein NikD	457	260	523	2203	0.466327	0.894438	7.40382	0.3608	4.42	0.6
yhaI	Inner membrane protein YhaI	728	942	252	1521	0.742857	0.61754	4.66454	0.3604	1.94	0.42
leuC	3-isopropylmalate dehydratase large subunit	448	240	532	2223	0.457143	0.902558	7.8	0.3597	4.69	0.6
efeB	Deferrochelatase/peroxidase EfeB	643	730	337	1733	0.656122	0.703613	4.52957	0.3597	2.21	0.49
carB	Carbamoyl-phosphate synthase large chain	730	951	250	1512	0.744898	0.613886	4.64252	0.3588	1.93	0.42
phoH	Protein PhoH	634	710	346	1753	0.646939	0.711734	4.52415	0.3587	2.24	0.5
nupC_1	Nucleoside permease NupC	634	711	346	1752	0.646939	0.711328	4.51521	0.3583	2.24	0.5
mntB_6	Manganese transport system membrane protein MntB	463	282	517	2181	0.472449	0.885505	6.92623	0.358	4.13	0.6
scaC	Manganese import ATP-binding protein ScaC	472	305	508	2158	0.481633	0.876167	6.574	0.3578	3.89	0.59
dapB	4-hydroxy-tetrahydrodipicolinate reductase	727	946	253	1517	0.741837	0.615916	4.60796	0.3578	1.93	0.42
mntA_2	Manganese-binding lipoprotein MntA	470	302	510	2161	0.479592	0.877385	6.5944	0.357	3.91	0.59
ispH	4-hydroxy-3-methylbut-2-enyl diphosphate reductase	729	955	251	1508	0.743878	0.612261	4.58619	0.3561	1.92	0.42
gsiB_2	hypothetical protein	768	1055	212	1408	0.783673	0.571661	4.83477	0.3553	1.83	0.38
rcsA_2	hypothetical protein	402	137	578	2326	0.410204	0.944377	11.8083	0.3546	7.37	0.62
rcsC_5	Sensor histidine kinase RcsC	433	215	547	2248	0.441837	0.912708	8.27672	0.3545	5.06	0.61
cysW_2	hypothetical protein	497	377	483	2086	0.507143	0.846935	5.69354	0.3541	3.31	0.58
yphA	Inner membrane protein YphA	416	174	564	2289	0.42449	0.929354	9.70311	0.3538	6.01	0.62
mnmC_2	tRNA 5-methylaminomethyl-2-thiouridine biosynthesis bifunctional protein MnmC	464	295	516	2168	0.473469	0.880227	6.60854	0.3537	3.95	0.6
rbsB_3	Ribose import binding protein RbsB	424	195	556	2268	0.432653	0.920828	8.86951	0.3535	5.46	0.62
osmC	Peroxiredoxin OsmC	722	945	258	1518	0.736735	0.616322	4.49529	0.3531	1.92	0.43
pqqB	Coenzyme PQQ synthesis protein B	529	460	451	2003	0.539796	0.813236	5.10743	0.353	2.89	0.57
guaD_1	Guanine deaminase	786	1107	194	1356	0.802041	0.550548	4.96287	0.3526	1.78	0.36
nrdB	Ribonucleoside-diphosphate reductase 1 subunit beta	458	286	522	2177	0.467347	0.883881	6.67863	0.3512	4.02	0.6
thrS_2	Threonine--tRNA ligase	460	292	520	2171	0.469388	0.881445	6.57705	0.3508	3.96	0.6
hcxB	Hydroxycarboxylate dehydrogenase B	498	390	482	2073	0.508163	0.841657	5.49183	0.3498	3.21	0.58
intS_1	Prophage integrase IntS	516	438	464	2025	0.526531	0.822168	5.14141	0.3487	2.96	0.58
rcsC_1	Sensor histidine kinase RcsC	457	292	523	2171	0.466327	0.881445	6.49668	0.3478	3.93	0.61
potA_3	Spermidine/putrescine import ATP-binding protein PotA	498	395	482	2068	0.508163	0.839626	5.40923	0.3478	3.17	0.59
aroE_1	Shikimate dehydrogenase (NADP(+))	437	247	543	2216	0.445918	0.899716	7.22029	0.3456	4.45	0.62
tdcE	PFL-like enzyme TdcE	631	738	349	1725	0.643878	0.700365	4.22607	0.3442	2.15	0.51
mntB_7	Manganese transport system membrane protein MntB	453	292	527	2171	0.462245	0.881445	6.39094	0.3437	3.9	0.61
nhaR	Transcriptional activator protein NhaR	720	964	260	1499	0.734694	0.608607	4.3061	0.3433	1.88	0.44
nrdA	Ribonucleoside-diphosphate reductase 1 subunit alpha	467	329	513	2134	0.476531	0.866423	5.9047	0.343	3.57	0.6
oprM_3	Outer membrane protein OprM	427	231	553	2232	0.435714	0.906212	7.46079	0.3419	4.65	0.62
menE	2-succinylbenzoate--CoA ligase	450	291	530	2172	0.459184	0.881851	6.33729	0.341	3.89	0.61
yheS_1	putative ABC transporter ATP-binding protein YheS	776	1111	204	1352	0.791837	0.548924	4.62907	0.3408	1.76	0.38
pyrC_2	Dihydroorotase	442	274	538	2189	0.45102	0.888754	6.5635	0.3398	4.05	0.62
adhB	Gluconate 2-dehydrogenase cytochrome c subunit	486	385	494	2078	0.495918	0.843687	5.31	0.3396	3.17	0.6
menC	o-succinylbenzoate synthase	447	289	533	2174	0.456122	0.882663	6.30873	0.3388	3.89	0.62
fdhF_2	Formate dehydrogenase H	441	276	539	2187	0.45	0.887942	6.4832	0.3379	4.02	0.62
pikAV	Thioesterase PikA5	562	582	418	1881	0.573469	0.763703	4.34536	0.3372	2.43	0.56
tdcB	L-threonine dehydratase catabolic TdcB	715	972	265	1491	0.729592	0.605359	4.13877	0.335	1.85	0.45
cutD_2	Choline trimethylamine-lyase activating enzyme	456	325	524	2138	0.465306	0.868047	5.72477	0.3334	3.53	0.62
cnoX	Chaperedoxin	649	810	331	1653	0.662245	0.671133	4.00133	0.3334	2.01	0.5
tdcC	Threonine/serine transporter TdcC	717	983	263	1480	0.731633	0.600893	4.10461	0.3325	1.83	0.45
tesA	hypothetical protein	647	809	333	1654	0.660204	0.671539	3.97235	0.3317	2.01	0.51
hin	DNA-invertase hin	363	97	617	2366	0.370408	0.960617	14.3504	0.331	9.41	0.66
merR1	Mercuric resistance operon regulatory protein	367	107	613	2356	0.37449	0.956557	13.1825	0.331	8.62	0.65
mutY	Adenine DNA glycosylase	526	507	454	1956	0.536735	0.794153	4.46983	0.3309	2.61	0.58
fabF_1	3-oxoacyl-[acyl-carrier-protein] synthase 2	503	452	477	2011	0.513265	0.816484	4.69162	0.3297	2.8	0.6
noc	Nucleoid occlusion protein	362	102	618	2361	0.369388	0.958587	13.5586	0.328	8.92	0.66
glpT_2	Glycerol-3-phosphate transporter	424	261	556	2202	0.432653	0.894032	6.4338	0.3267	4.08	0.63
araB_1	Ribulokinase	430	276	550	2187	0.438776	0.887942	6.19506	0.3267	3.92	0.63
pncC_1	Nicotinamide-nucleotide amidohydrolase PncC	453	334	527	2129	0.462245	0.864393	5.4792	0.3266	3.41	0.62
ybdM_2	putative protein YbdM	382	156	598	2307	0.389796	0.936663	9.44681	0.3265	6.15	0.65
nupG	Nucleoside permease NupG	531	531	449	1932	0.541837	0.784409	4.3029	0.3262	2.51	0.58
btuD_8	Multidrug efflux ATP-binding/permease protein	383	160	597	2303	0.390816	0.935039	9.23418	0.3259	6.02	0.65
csbX_3	Alpha-ketoglutarate permease	418	249	562	2214	0.426531	0.898904	6.6133	0.3254	4.22	0.64
cysH_3	hypothetical protein	374	140	606	2323	0.381633	0.943159	10.2405	0.3248	6.71	0.66
lysC	Lysine-sensitive aspartokinase 3	745	1073	235	1390	0.760204	0.564352	4.1068	0.3246	1.74	0.42
fecR	Protein FecR	373	139	607	2324	0.380612	0.943565	10.274	0.3242	6.74	0.66
mltF_1	Membrane-bound lytic murein transglycosylase F	399	209	581	2254	0.407143	0.915144	7.40635	0.3223	4.8	0.65
fecI	putative RNA polymerase sigma factor FecI	372	142	608	2321	0.379592	0.942347	10.0006	0.3219	6.58	0.66
fbaB	Fructose-bisphosphate aldolase class 1	415	251	565	2212	0.423469	0.898092	6.47308	0.3216	4.16	0.64
elmGT	Elloramycin glycosyltransferase ElmGT	370	139	610	2324	0.377551	0.943565	10.1413	0.3211	6.69	0.66
xerC_2	Tyrosine recombinase XerC	374	149	606	2314	0.381633	0.939505	9.58465	0.3211	6.31	0.66
thiM	Hydroxyethylthiazole kinase	429	291	551	2172	0.437755	0.881851	5.81129	0.3196	3.71	0.64
pfeA_2	Ferric enterobactin receptor	367	136	613	2327	0.37449	0.944783	10.2438	0.3193	6.78	0.66
fecA_2	Fe(3+) dicitrate transport protein FecA	370	144	610	2319	0.377551	0.941535	9.7681	0.3191	6.46	0.66
rsbW	Serine-protein kinase RsbW	453	353	527	2110	0.462245	0.856679	5.13801	0.3189	3.23	0.63
glpC	Anaerobic glycerol-3-phosphate dehydrogenase subunit C	425	283	555	2180	0.433673	0.885099	5.89883	0.3188	3.77	0.64
panS	hypothetical protein	765	1142	215	1321	0.780612	0.536338	4.11585	0.317	1.68	0.41
trpA	Tryptophan synthase alpha chain	847	1349	133	1114	0.864286	0.452294	5.25902	0.3166	1.58	0.3
pgi	Glucose-6-phosphate isomerase	763	1140	217	1323	0.778571	0.53715	4.08056	0.3157	1.68	0.41
lsrD_1	Autoinducer 2 import system permease protein LsrD	480	429	500	2034	0.489796	0.825822	4.55161	0.3156	2.81	0.62
rluF	Dual-specificity RNA pseudouridine synthase RluF	765	1147	215	1316	0.780612	0.534308	4.0824	0.3149	1.68	0.41
fes_2	Enterochelin esterase	359	127	621	2336	0.366327	0.948437	10.6334	0.3148	7.1	0.67
metH	Methionine synthase	765	1151	215	1312	0.780612	0.532684	4.05585	0.3133	1.67	0.41
rbsK_3	Ribokinase	457	379	523	2084	0.466327	0.846123	4.80477	0.3124	3.03	0.63
cysH_3	Phosphoadenosine phosphosulfate reductase	357	128	623	2335	0.364286	0.948031	10.4534	0.3123	7.01	0.67
rbsA_1	Ribose import ATP-binding protein RbsA	481	440	499	2023	0.490816	0.821356	4.43188	0.3122	2.75	0.62
yeaW	Carnitine monooxygenase oxygenase subunit	646	858	334	1605	0.659184	0.651644	3.61804	0.3108	1.89	0.52
sapB	Putrescine export system permease protein SapB	863	1407	117	1056	0.880612	0.428745	5.53598	0.3094	1.54	0.28
sapF	Peptide transport system ATP-binding protein SapF	870	1427	110	1036	0.887755	0.420625	5.74199	0.3084	1.53	0.27
fabI	Enoyl-[acyl-carrier-protein] reductase [NADH] FabI	868	1422	112	1041	0.885714	0.422655	5.67352	0.3084	1.53	0.27
rssB_1	Regulator of RpoS	415	285	565	2178	0.423469	0.884287	5.61323	0.3078	3.66	0.65
ribX_2	Riboflavin transport system permease protein RibX	730	1081	250	1382	0.744898	0.561104	3.73306	0.306	1.7	0.45
virB4	Type IV secretion system protein virB4	532	585	448	1878	0.542857	0.762485	3.81218	0.3053	2.29	0.6
efeU	Ferrous iron permease EfeU	802	1266	178	1197	0.818367	0.485993	4.26005	0.3044	1.59	0.37
cusR_1	Transcriptional regulatory protein CusR	345	120	635	2343	0.352041	0.951279	10.6081	0.3033	7.23	0.68
dosC	Diguanylate cyclase DosC	459	407	521	2056	0.468367	0.834754	4.45045	0.3031	2.83	0.64
ipuF	Gamma-glutamyl-L-1-hydroxyisopropylamide hydrolase	466	426	514	2037	0.47551	0.82704	4.33515	0.3026	2.75	0.63
rnb	Exoribonuclease 2	864	1427	116	1036	0.881633	0.420625	5.40744	0.3023	1.52	0.28
hbd	3-hydroxybutyryl-CoA dehydrogenase	747	1133	233	1330	0.762245	0.539992	3.76345	0.3022	1.66	0.44
cynR_5	HTH-type transcriptional regulator CynR	747	1135	233	1328	0.762245	0.53918	3.75117	0.3014	1.65	0.44
mrdA_2	Peptidoglycan D,D-transpeptidase MrdA	463	423	517	2040	0.472449	0.828258	4.31897	0.3007	2.75	0.64
nitA	Aliphatic nitrilase	327	84	653	2379	0.333673	0.965895	14.1824	0.2996	9.78	0.69
auaH_2	hypothetical protein	867	1441	113	1022	0.884694	0.414941	5.44161	0.2996	1.51	0.28
yciC	Putative metal chaperone YciC	295	4	685	2459	0.30102	0.998376	264.746	0.2994	185.35	0.7
celA_1	PTS system cellobiose-specific EIIB component	445	382	535	2081	0.454082	0.844905	4.53122	0.299	2.93	0.65
thiL_2	Thiamine-monophosphate kinase	326	84	654	2379	0.332653	0.965895	14.1174	0.2985	9.75	0.69
scoA	putative succinyl-CoA:3-ketoacid coenzyme A transferase subunit A	742	1130	238	1333	0.757143	0.54121	3.67772	0.2984	1.65	0.45
dmlR_5	HTH-type transcriptional regulator DmlR	760	1176	220	1287	0.77551	0.522533	3.78061	0.298	1.62	0.43
yciE_1	Protein YciE	760	1176	220	1287	0.77551	0.522533	3.78061	0.298	1.62	0.43
loiP	Metalloprotease LoiP	726	1092	254	1371	0.740816	0.556638	3.58854	0.2975	1.67	0.47
katG	Catalase-peroxidase	441	376	539	2087	0.45	0.847341	4.54134	0.2973	2.95	0.65
aes	hypothetical protein	440	377	540	2086	0.44898	0.846935	4.5085	0.2959	2.93	0.65
ppx	Exopolyphosphatase	455	415	525	2048	0.464286	0.831506	4.27695	0.2958	2.76	0.64
ydjE	Inner membrane metabolite transport protein YdjE	441	380	539	2083	0.45	0.845717	4.48493	0.2957	2.92	0.65
finO	Fertility inhibition protein	411	305	569	2158	0.419388	0.876167	5.11071	0.2956	3.39	0.66
rhmA	2-keto-3-deoxy-L-rhamnonate aldolase	430	353	550	2110	0.438776	0.856679	4.67319	0.2955	3.06	0.66
sapC	Peptide transport system permease protein SapC	877	1477	103	986	0.894898	0.400325	5.68406	0.2952	1.49	0.26
pepE	Peptidase E	771	1214	209	1249	0.786735	0.507105	3.79535	0.2938	1.6	0.42
leuE_1	Leucine efflux protein	478	478	502	1985	0.487755	0.805928	3.95418	0.2937	2.51	0.64
aceK	Isocitrate dehydrogenase kinase/phosphatase	760	1187	220	1276	0.77551	0.518067	3.71356	0.2936	1.61	0.43
relE_2	mRNA interferase toxin RelE	338	128	642	2335	0.344898	0.948031	9.60414	0.2929	6.64	0.69
licH_2	putative 6-phospho-beta-glucosidase	811	1319	169	1144	0.827551	0.464474	4.16213	0.292	1.55	0.37
oadA	Oxaloacetate decarboxylase alpha chain	473	471	507	1992	0.482653	0.80877	3.94568	0.2914	2.52	0.64
rbsA_4	Ribose import ATP-binding protein RbsA	449	413	531	2050	0.458163	0.832318	4.19716	0.2905	2.73	0.65
ptrA_5	hypothetical protein	479	490	501	1973	0.488776	0.801056	3.84972	0.2898	2.46	0.64
catB	Muconate cycloisomerase 1	347	162	633	2301	0.354082	0.934227	7.78623	0.2883	5.38	0.69
zapE_1	Cell division protein ZapE	469	469	511	1994	0.478571	0.809582	3.90215	0.2882	2.51	0.64
argI	Ornithine carbamoyltransferase subunit I	769	1224	211	1239	0.784694	0.503045	3.68921	0.2877	1.58	0.43
licC_6	Lichenan permease IIC component	774	1237	206	1226	0.789796	0.497767	3.72387	0.2876	1.57	0.42
dan	D-aminoacylase	577	742	403	1721	0.588776	0.698741	3.32084	0.2875	1.95	0.59
mgtA	Magnesium-transporting ATPase, P-type 1	769	1226	211	1237	0.784694	0.502233	3.67725	0.2869	1.58	0.43
apsI	D-apiose isomerase	432	380	548	2083	0.440816	0.845717	4.32124	0.2865	2.86	0.66
phnE	hypothetical protein	820	1358	160	1105	0.836735	0.44864	4.1702	0.2854	1.52	0.36
murR_2	HTH-type transcriptional regulator MurR	432	384	548	2079	0.440816	0.844093	4.26802	0.2849	2.83	0.66
yjcH	Inner membrane protein YjcH	465	468	515	1995	0.47449	0.809988	3.84895	0.2845	2.5	0.65
cbdA_2	2-halobenzoate 1,2-dioxygenase large subunit	347	172	633	2291	0.354082	0.930166	7.30167	0.2842	5.07	0.69
rhaR_4	HTH-type transcriptional activator RhaR	863	1470	117	993	0.880612	0.403167	4.98261	0.2838	1.48	0.3
ycjX	putative protein YcjX	865	1478	115	985	0.882653	0.399919	5.0128	0.2826	1.47	0.29
hbd_2	3-hydroxybutyryl-CoA dehydrogenase	282	15	698	2448	0.287755	0.99391	65.9347	0.2817	47.25	0.72
treB	PTS system trehalose-specific EIIBC component	781	1269	199	1194	0.796939	0.484775	3.69267	0.2817	1.55	0.42
dltC	putative acyl-CoA dehydrogenase fadE25	281	15	699	2448	0.286735	0.99391	65.6069	0.2806	47.08	0.72
luxA	hypothetical protein	436	406	544	2057	0.444898	0.83516	4.06065	0.2801	2.7	0.66
yciC_2	Putative metal chaperone YciC	389	290	591	2173	0.396939	0.882257	4.93201	0.2792	3.37	0.68
ttdB	L(+)-tartrate dehydratase subunit beta	471	497	509	1966	0.480612	0.798214	3.66041	0.2788	2.38	0.65
aam	Acylamidase	279	15	701	2448	0.284694	0.99391	64.9541	0.2786	46.75	0.72
mepA_2	Multidrug export protein MepA	279	15	701	2448	0.284694	0.99391	64.9541	0.2786	46.75	0.72
fenF	Malonyl CoA-acyl carrier protein transacylase	278	15	702	2448	0.283673	0.99391	64.6291	0.2776	46.58	0.72
oadG	Oxaloacetate decarboxylase gamma chain	472	503	508	1960	0.481633	0.795778	3.62048	0.2774	2.36	0.65
pikAV_2	Thioesterase PikA5	277	15	703	2448	0.282653	0.99391	64.305	0.2766	46.41	0.72
pspA	Phage shock protein A	862	1489	118	974	0.879592	0.395453	4.77848	0.275	1.45	0.3
dltA_1	D-alanine--D-alanyl carrier protein ligase	275	16	705	2447	0.280612	0.993504	59.6565	0.2741	43.2	0.72
pifC	Transcriptional repressor PifC	290	54	690	2409	0.295918	0.978076	18.7496	0.274	13.5	0.72
grsB	Gramicidin S synthase 2	274	15	706	2448	0.279592	0.99391	63.3382	0.2735	45.91	0.72
fdhF_1	Formate dehydrogenase H	507	602	473	1861	0.517347	0.755583	3.31357	0.2729	2.12	0.64
xerD_2	Tyrosine recombinase XerD	340	183	640	2280	0.346939	0.9257	6.61885	0.2726	4.67	0.71
repB_3	RepFIB replication protein A	316	123	664	2340	0.322449	0.950061	9.05378	0.2725	6.46	0.71
pyrB	Aspartate carbamoyltransferase catalytic subunit	777	1282	203	1181	0.792857	0.479497	3.52604	0.2724	1.52	0.43
treR	HTH-type transcriptional regulator TreR	774	1275	206	1188	0.789796	0.482339	3.5009	0.2721	1.53	0.44
bla_2	Beta-lactamase OXA-10	372	265	608	2198	0.379592	0.892408	5.07483	0.272	3.53	0.7
lysN_2	2-aminoadipate transaminase	438	432	542	2031	0.446939	0.824604	3.79928	0.2715	2.55	0.67
rraB	Regulator of ribonuclease activity B	775	1280	205	1183	0.790816	0.480309	3.494	0.2711	1.52	0.44
umuC_3	hypothetical protein	400	338	580	2125	0.408163	0.862769	4.33585	0.2709	2.97	0.69
rnc	Ribonuclease 3	370	263	610	2200	0.377551	0.89322	5.07386	0.2708	3.54	0.7
sfp	4'-phosphopantetheinyl transferase Sfp	271	15	709	2448	0.276531	0.99391	62.3797	0.2704	45.41	0.73
intQ	Putative defective protein IntQ	355	229	625	2234	0.362245	0.907024	5.5411	0.2693	3.9	0.7
mbeC	Mobilization protein MbeC	378	287	602	2176	0.385714	0.883475	4.76072	0.2692	3.31	0.7
cydA_1	hypothetical protein	430	420	550	2043	0.438776	0.829476	3.80299	0.2683	2.57	0.68
tabA	Toxin-antitoxin biofilm protein TabA	774	1286	206	1177	0.789796	0.477873	3.43882	0.2677	1.51	0.44
msrA	Peptide methionine sulfoxide reductase MsrA	499	595	481	1868	0.509184	0.758425	3.25698	0.2676	2.11	0.65
yhjV	Inner membrane transport protein YhjV	433	430	547	2033	0.441837	0.825416	3.74257	0.2673	2.53	0.68
btuD_7	Vitamin B12 import ATP-binding protein BtuD	861	1508	119	955	0.878571	0.387739	4.58203	0.2663	1.43	0.31
ycdZ	Inner membrane protein YcdZ	682	1059	298	1404	0.695918	0.570037	3.03417	0.266	1.62	0.53
umuC_3	Protein UmuC	340	201	640	2262	0.346939	0.918392	5.97854	0.2653	4.25	0.71
noc	Nucleoid occlusion protein	416	392	564	2071	0.42449	0.840844	3.8968	0.2653	2.67	0.68
repB_1	RepFIB replication protein A	340	203	640	2260	0.346939	0.91758	5.91441	0.2645	4.21	0.71
yesR	Unsaturated rhamnogalacturonyl hydrolase YesR	377	296	603	2167	0.384694	0.879821	4.57711	0.2645	3.2	0.7
yebC	putative transcriptional regulatory protein YebC	372	285	608	2178	0.379592	0.884287	4.67576	0.2639	3.28	0.7
cmoB	tRNA U34 carboxymethyltransferase	373	288	607	2175	0.380612	0.883069	4.64074	0.2637	3.26	0.7
asr	Acid shock protein	848	1482	132	981	0.865306	0.398295	4.25248	0.2636	1.44	0.34
dltA_2	hypothetical protein	263	14	717	2449	0.268367	0.994316	64.1649	0.2627	47.21	0.74
cmoA	Carboxy-S-adenosyl-L-methionine synthase	370	285	610	2178	0.377551	0.884287	4.63538	0.2618	3.26	0.7
virB	Virulence regulon transcriptional activator VirB	342	215	638	2248	0.34898	0.912708	5.60484	0.2617	4	0.71
yceD_2	General stress protein 16U	308	130	672	2333	0.314286	0.947219	8.22532	0.2615	5.95	0.72
yecM	Protein YecM	369	284	611	2179	0.376531	0.884693	4.63366	0.2612	3.27	0.7
argS	Arginine--tRNA ligase	373	294	607	2169	0.380612	0.880633	4.53349	0.2612	3.19	0.7
czcO	hypothetical protein	268	32	712	2431	0.273469	0.987008	28.595	0.2605	21.05	0.74
umuD_3	Protein UmuD	318	159	662	2304	0.32449	0.935445	6.96073	0.2599	5.03	0.72
aspS	Aspartate--tRNA ligase	368	286	612	2177	0.37551	0.883881	4.57708	0.2594	3.23	0.71
exuT_2	Hexuronate transporter	479	565	501	1898	0.488776	0.770605	3.21178	0.2594	2.13	0.66
dmlR_4	HTH-type transcriptional regulator DmlR	441	471	539	1992	0.45	0.80877	3.46034	0.2588	2.35	0.68
nudB	Dihydroneopterin triphosphate diphosphatase	368	288	612	2175	0.37551	0.883069	4.54112	0.2586	3.21	0.71
stiP	Cysteine protease StiP	304	128	676	2335	0.310204	0.948031	8.20359	0.2582	5.97	0.73
scmP_2	N-acetylcysteine deacetylase	401	372	579	2091	0.409184	0.848965	3.89293	0.2581	2.71	0.7
yfhA	putative siderophore transport system permease protein YfhA	343	228	637	2235	0.35	0.90743	5.27834	0.2574	3.78	0.72
rlmI	Ribosomal RNA large subunit methyltransferase I	483	580	497	1883	0.492857	0.764515	3.1551	0.2574	2.09	0.66
ruvA	Holliday junction ATP-dependent DNA helicase RuvA	370	297	610	2166	0.377551	0.879415	4.42358	0.257	3.13	0.71
silE_2	Silver-binding protein SilE	382	327	598	2136	0.389796	0.867235	4.17269	0.257	2.94	0.7
rmtB	16S rRNA (guanine(1405)-N(7))-methyltransferase	311	149	669	2314	0.317347	0.939505	7.21957	0.2569	5.25	0.73
gsiC_4	Glutathione transport system permease protein GsiC	779	1325	201	1138	0.794898	0.462038	3.32865	0.2569	1.48	0.44
ppsC_1	hypothetical protein	630	951	350	1512	0.642857	0.613886	2.86183	0.2567	1.66	0.58
ttuB_3	Putative tartrate transporter	627	944	353	1519	0.639796	0.616728	2.85811	0.2565	1.67	0.58
fabG_4	3-oxoacyl-[acyl-carrier-protein] reductase FabG	477	569	503	1894	0.486735	0.768981	3.15659	0.2557	2.11	0.67
rcsC_2	Sensor histidine kinase RcsC	439	475	541	1988	0.447959	0.807146	3.39617	0.2551	2.32	0.68
metC_1	Cystathionine beta-lyase MetC	443	485	537	1978	0.452041	0.803086	3.36445	0.2551	2.3	0.68
cutC_2	Copper homeostasis protein CutC	366	292	614	2171	0.373469	0.881445	4.4319	0.2549	3.15	0.71
adh_1	Alcohol dehydrogenase	442	484	538	1979	0.45102	0.803492	3.35924	0.2545	2.3	0.68
ttuD	Putative hydroxypyruvate reductase	623	939	357	1524	0.635714	0.618758	2.8323	0.2545	1.67	0.59
hisC_1	Histidinol-phosphate aminotransferase	794	1370	186	1093	0.810204	0.443768	3.40571	0.254	1.46	0.43
ycaC	putative hydrolase YcaC	663	1042	317	1421	0.676531	0.576939	2.8522	0.2535	1.6	0.56
garK_1	Glycerate 2-kinase	487	600	493	1863	0.496939	0.756395	3.06721	0.2533	2.04	0.67
stiP	Cysteine protease StiP	272	60	708	2403	0.277551	0.975639	15.3864	0.2532	11.39	0.74
dmlR_2	HTH-type transcriptional regulator DmlR	665	1048	315	1415	0.678571	0.574503	2.8504	0.2531	1.59	0.56
appB	Cytochrome bd-II ubiquinol oxidase subunit 2	434	468	546	1995	0.442857	0.809988	3.3884	0.2528	2.33	0.69
erfK	putative L,D-transpeptidase ErfK/SrfK	399	381	581	2082	0.407143	0.845311	3.75277	0.2525	2.63	0.7
trxA_1	Thioredoxin 1	438	480	542	1983	0.446939	0.805116	3.33854	0.2521	2.29	0.69
ycdY	Chaperone protein YcdY	673	1071	307	1392	0.686735	0.565164	2.84922	0.2519	1.58	0.55
thlA_1	Acetyl-CoA acetyltransferase	487	604	493	1859	0.496939	0.754771	3.04036	0.2517	2.03	0.67
ynjE	Thiosulfate sulfurtransferase YnjE	714	1176	266	1287	0.728571	0.522533	2.93757	0.2511	1.53	0.52
ctpF_2	putative cation-transporting ATPase F	773	1325	207	1138	0.788776	0.462038	3.20727	0.2508	1.47	0.46
yceD_4	General stress protein 16U	270	61	710	2402	0.27551	0.975233	14.9744	0.2507	11.12	0.74
gcvA_2	Glycine cleavage system transcriptional activator	532	720	448	1743	0.542857	0.707674	2.87474	0.2505	1.86	0.65
trxA_1	hypothetical protein	433	473	547	1990	0.441837	0.807958	3.33037	0.2498	2.3	0.69
mdoC	Glucans biosynthesis protein C	670	1072	310	1391	0.683673	0.564758	2.80444	0.2484	1.57	0.56
gcvA_3	Glycine cleavage system transcriptional activator	444	506	536	1957	0.453061	0.794559	3.20375	0.2476	2.21	0.69
ppsC	Phthiocerol synthesis polyketide synthase type I PpsC	711	1177	269	1286	0.72551	0.522127	2.8879	0.2476	1.52	0.53
ecoRIIR	Type-2 restriction enzyme EcoRII	317	187	663	2276	0.323469	0.924076	5.81938	0.2475	4.26	0.73
fetB	putative iron export permease protein FetB	272	75	708	2388	0.277551	0.969549	12.2323	0.2471	9.11	0.75
msr(E)	ABC-F type ribosomal protection protein Msr(E)	305	158	675	2305	0.311224	0.935851	6.59189	0.2471	4.85	0.74
ttuB_1	Putative tartrate transporter	440	498	540	1965	0.44898	0.797808	3.21508	0.2468	2.22	0.69
ompN_2	Outer membrane porin N	573	835	407	1628	0.584694	0.660983	2.74491	0.2457	1.72	0.63
dcm_2	DNA-cytosine methyltransferase	326	215	654	2248	0.332653	0.912708	5.21192	0.2454	3.81	0.73
allB	Delta-aminolevulinic acid dehydratase	288	121	692	2342	0.293878	0.950873	8.05541	0.2448	5.98	0.74
ytbE	putative oxidoreductase YtbE	490	629	490	1834	0.5	0.74462	2.91574	0.2446	1.96	0.67
xylF_2	D-xylose-binding periplasmic protein	547	774	433	1689	0.558163	0.685749	2.75669	0.2439	1.78	0.64
nhaK_1	hypothetical protein	644	1019	336	1444	0.657143	0.586277	2.71606	0.2434	1.59	0.58
betB_2	NAD/NADP-dependent betaine aldehyde dehydrogenase	587	876	393	1587	0.59898	0.644336	2.70594	0.2433	1.68	0.62
folE2	GTP cyclohydrolase FolE2	359	304	621	2159	0.366327	0.876573	4.10565	0.2429	2.97	0.72
btuD_6	hypothetical protein	271	83	709	2380	0.276531	0.966301	10.9603	0.2428	8.21	0.75
xerD_2	hypothetical protein	348	277	632	2186	0.355102	0.887536	4.34543	0.2426	3.16	0.73
dltC	D-alanyl carrier protein	243	15	737	2448	0.247959	0.99391	53.8095	0.2419	40.71	0.76
lhpD	Delta(1)-pyrroline-2-carboxylate/Delta(1)-piperideine-2-carboxylate reductase	624	973	356	1490	0.636735	0.604953	2.68416	0.2417	1.61	0.6
dinG_2	3'-5' exonuclease DinG	292	140	688	2323	0.297959	0.943159	7.04232	0.2411	5.24	0.74
yddG	Aromatic amino acid exporter YddG	438	508	542	1955	0.446939	0.793747	3.10998	0.2407	2.17	0.7
yccA	Modulator of FtsH protease YccA	459	562	521	1901	0.468367	0.771823	2.98003	0.2402	2.05	0.69
ybdK	Putative glutamate--cysteine ligase 2	796	1409	184	1054	0.812245	0.427933	3.23612	0.2402	1.42	0.44
oppD_1	Oligopeptide transport ATP-binding protein OppD	799	1417	181	1046	0.815306	0.424685	3.25859	0.24	1.42	0.43
ghrA_1	Glyoxylate/hydroxypyruvate reductase A	792	1402	188	1061	0.808163	0.430775	3.18812	0.2389	1.42	0.45
vgrG1_2	hypothetical protein	354	302	626	2161	0.361224	0.877385	4.04647	0.2386	2.95	0.73
luxA	Alkanal monooxygenase alpha chain	523	728	457	1735	0.533673	0.704425	2.72743	0.2381	1.81	0.66
btuF_3	Vitamin B12-binding protein	331	246	649	2217	0.337755	0.900122	4.59636	0.2379	3.38	0.74
trpB	Tryptophan synthase beta chain	648	1043	332	1420	0.661224	0.576533	2.6573	0.2378	1.56	0.59
yciC_1	Putative metal chaperone YciC	256	58	724	2405	0.261224	0.976451	14.6618	0.2377	11.09	0.76
sopB	Protein SopB	351	298	629	2165	0.358163	0.879009	4.05413	0.2372	2.96	0.73
yjcD	Putative ATP-dependent DNA helicase YjcD	316	211	664	2252	0.322449	0.914332	5.07931	0.2368	3.76	0.74
fruK	Fructose import ATP-binding protein FruK	468	594	512	1869	0.477551	0.758831	2.87607	0.2364	1.98	0.69
benM_1	HTH-type transcriptional regulator BenM	639	1024	341	1439	0.652041	0.584247	2.63334	0.2363	1.57	0.6
gltC_4	hypothetical protein	399	421	581	2042	0.407143	0.82907	3.33097	0.2362	2.38	0.72
tamB	Translocation and assembly module subunit TamB	468	595	512	1868	0.477551	0.758425	2.8697	0.236	1.98	0.69
dinG_2	hypothetical protein	263	81	717	2382	0.268367	0.967113	10.7868	0.2355	8.16	0.76
frcA_2	Fructose import ATP-binding protein FrcA	534	762	446	1701	0.544898	0.690621	2.67273	0.2355	1.76	0.66
traC	hypothetical protein	246	39	734	2424	0.25102	0.984166	20.8309	0.2352	15.85	0.76
norG_2	HTH-type transcriptional regulator NorG	541	781	439	1682	0.552041	0.682907	2.65404	0.2349	1.74	0.66
amn	AMP nucleosidase	727	1249	253	1214	0.741837	0.492895	2.79299	0.2347	1.46	0.52
yjfF	Inner membrane ABC transporter permease protein YjfF	477	621	503	1842	0.486735	0.747868	2.81286	0.2346	1.93	0.69
fdnI	Formate dehydrogenase, nitrate-inducible, cytochrome b556(Fdn) subunit	533	762	447	1701	0.543878	0.690621	2.66176	0.2345	1.76	0.66
btuD_2	Vitamin B12 import ATP-binding protein BtuD	802	1438	178	1025	0.818367	0.416159	3.21158	0.2345	1.4	0.44
ybcI	Inner membrane protein YbcI	235	14	745	2449	0.239796	0.994316	55.1788	0.2341	42.19	0.76
trpGD	Bifunctional protein TrpGD	649	1055	331	1408	0.662245	0.571661	2.61678	0.2339	1.55	0.59
yciC_2	Putative metal chaperone YciC	268	98	712	2365	0.273469	0.960211	9.08364	0.2337	6.87	0.76
lpxH	UDP-2,3-diacylglucosamine hydrolase	491	659	489	1804	0.50102	0.73244	2.74868	0.2335	1.87	0.68
malP_3	PTS system maltose-specific EIICB component	524	742	456	1721	0.534694	0.698741	2.66528	0.2334	1.77	0.67
fdnG_2	Formate dehydrogenase, nitrate-inducible, major subunit	534	768	446	1695	0.544898	0.688185	2.6425	0.2331	1.75	0.66
hyuC	N-carbamoyl-L-amino-acid hydrolase	790	1412	190	1051	0.806122	0.426715	3.09486	0.2328	1.41	0.45
repB_2	RepFIB replication protein A	273	113	707	2350	0.278571	0.954121	8.03032	0.2327	6.07	0.76
dsbC_2	hypothetical protein	300	181	680	2282	0.306122	0.926512	5.56224	0.2326	4.17	0.75
ydjA	Putative NAD(P)H nitroreductase YdjA	718	1233	262	1230	0.732653	0.499391	2.73379	0.232	1.46	0.54
dppA_1	Periplasmic dipeptide transport protein	788	1409	192	1054	0.804082	0.427933	3.07011	0.232	1.41	0.46
hemB_2	Delta-aminolevulinic acid dehydratase	335	272	645	2191	0.341837	0.889566	4.18368	0.2314	3.1	0.74
hisQ_1	Histidine transport system permease protein HisQ	809	1464	171	999	0.82551	0.405603	3.22832	0.2311	1.39	0.43
vgrG1	hypothetical protein	778	1387	202	1076	0.793878	0.436866	2.98789	0.2307	1.41	0.47
fliY_5	L-cystine-binding protein FliY	818	1491	162	972	0.834694	0.394641	3.29175	0.2293	1.38	0.42
yeaX_1	Carnitine monooxygenase reductase subunit	230	14	750	2449	0.234694	0.994316	53.6448	0.229	41.29	0.77
repB_2	RepFIB replication protein A	296	181	684	2282	0.302041	0.926512	5.45598	0.2286	4.11	0.75
melA	Alpha-galactosidase	769	1370	211	1093	0.784694	0.443768	2.90766	0.2285	1.41	0.49
parE	DNA topoisomerase 4 subunit B	228	11	752	2452	0.232653	0.995534	67.5841	0.2282	52.09	0.77
fabG_6	3-oxoacyl-[acyl-carrier-protein] reductase FabG	772	1379	208	1084	0.787755	0.440114	2.91755	0.2279	1.41	0.48
rhaS_7	HTH-type transcriptional activator RhaS	230	17	750	2446	0.234694	0.993098	44.1239	0.2278	34	0.77
cysS_2	Cysteine--tRNA ligase	256	83	724	2380	0.261224	0.966301	10.1391	0.2275	7.75	0.76
nepI_3	Purine ribonucleoside efflux pump NepI	270	119	710	2344	0.27551	0.951685	7.49059	0.2272	5.7	0.76
yedK	SOS response-associated protein YedK	687	1167	293	1296	0.70102	0.526188	2.60389	0.2272	1.48	0.57
ttuC'	putative tartrate dehydrogenase/decarboxylase TtuC'	649	1072	331	1391	0.662245	0.564758	2.54419	0.227	1.52	0.6
uidB	Glucuronide carrier protein	400	447	580	2016	0.408163	0.818514	3.11039	0.2267	2.25	0.72
csgA	hypothetical protein	632	1031	348	1432	0.644898	0.581405	2.52245	0.2263	1.54	0.61
srpC	putative chromate transport protein	304	207	676	2256	0.310204	0.915956	4.90112	0.2262	3.69	0.75
fimC_2	Chaperone protein FimC	532	780	448	1683	0.542857	0.683313	2.56226	0.2262	1.71	0.67
qseB	Transcriptional regulatory protein QseB	237	40	743	2423	0.241837	0.98376	19.322	0.2256	14.89	0.77
trpE	Anthranilate synthase component 1	652	1083	328	1380	0.665306	0.560292	2.53294	0.2256	1.51	0.6
der	GTPase Der	739	1302	241	1161	0.754082	0.471376	2.73432	0.2255	1.43	0.52
gsiD_2	Glutathione transport system permease protein GsiD	787	1423	193	1040	0.803061	0.422249	2.9802	0.2253	1.39	0.47
hemW	Heme chaperone HemW	522	759	458	1704	0.532653	0.691839	2.55878	0.2245	1.73	0.68
mdaB_2	NADPH:quinone oxidoreductase MdaB	246	66	734	2397	0.25102	0.973203	12.172	0.2242	9.37	0.77
amiC_2	Aliphatic amidase expression-regulating protein	245	64	735	2399	0.25	0.974015	12.4948	0.224	9.62	0.77
wzc	Tyrosine-protein kinase wzc	225	14	755	2449	0.229592	0.994316	52.131	0.2239	40.39	0.77
fcl	GDP-L-fucose synthase	248	73	732	2390	0.253061	0.970361	11.0921	0.2234	8.54	0.77
folD	Bifunctional protein FolD protein	222	8	758	2455	0.226531	0.996752	89.8763	0.2233	69.74	0.78
puuP	Putrescine importer PuuP	685	1173	295	1290	0.69898	0.523752	2.55364	0.2227	1.47	0.57
xylH_2	Xylose transport system permease protein XylH	520	759	460	1704	0.530612	0.691839	2.53789	0.2225	1.72	0.68
ibpB_3	Small heat shock protein IbpB	223	13	757	2450	0.227551	0.994722	55.5177	0.2223	43.11	0.78
yjcS_2	Putative alkyl/aryl-sulfatase YjcS	227	23	753	2440	0.231633	0.990662	31.9811	0.2223	24.8	0.78
dsbC_2	Thiol:disulfide interchange protein DsbC	270	132	710	2331	0.27551	0.946407	6.71543	0.2219	5.14	0.77
dkgA	2,5-diketo-D-gluconic acid reductase A	231	35	749	2428	0.235714	0.98579	21.3949	0.2215	16.59	0.78
qseC	Sensor protein QseC	237	50	743	2413	0.241837	0.9797	15.3938	0.2215	11.91	0.77
traC	DNA primase TraC	219	5	761	2458	0.223469	0.99797	141.472	0.2214	110.08	0.78
gmd	GDP-mannose 4,6-dehydratase	246	73	734	2390	0.25102	0.970361	10.9727	0.2214	8.47	0.77
btuD_4	Vitamin B12 import ATP-binding protein BtuD	818	1512	162	951	0.834694	0.386114	3.1759	0.2208	1.36	0.43
ycbV_2	putative fimbrial-like protein YcbV	220	10	760	2453	0.22449	0.99594	71.0079	0.2204	55.29	0.78
kdpB_2	Potassium-transporting ATPase ATP-binding subunit	231	38	749	2425	0.235714	0.984572	19.6815	0.2203	15.28	0.78
trpC	Tryptophan biosynthesis protein TrpCF	652	1096	328	1367	0.665306	0.555014	2.47932	0.2203	1.5	0.6
srpC	hypothetical protein	921	1772	59	691	0.939796	0.280552	6.08726	0.2203	1.31	0.21
livH_2	High-affinity branched-chain amino acid transport system permease protein LivH	238	56	742	2407	0.242857	0.977263	13.7867	0.2201	10.68	0.77
topB_2	DNA topoisomerase 3	222	16	758	2447	0.226531	0.993504	44.7917	0.22	34.87	0.78
gtfA	UDP-N-acetylglucosamine--peptide N-acetylglucosaminyltransferase GtfA subunit	221	14	759	2449	0.22551	0.994316	50.9344	0.2198	39.67	0.78
lacZ_2	Beta-galactosidase	229	35	751	2428	0.233673	0.98579	21.1532	0.2195	16.44	0.78
lpfB_2	putative fimbrial chaperone LpfB	219	10	761	2453	0.223469	0.99594	70.5922	0.2194	55.04	0.78
bglT	6-phospho-beta-glucosidase BglT	525	779	455	1684	0.535714	0.683719	2.49432	0.2194	1.69	0.68
clsB_2	Cardiolipin synthase B	228	33	752	2430	0.232653	0.986602	22.3259	0.2193	17.36	0.78
tyrB_2	hypothetical protein	234	48	746	2415	0.238776	0.980512	15.7817	0.2193	12.25	0.78
lspA_2	Lipoprotein signal peptidase	219	11	761	2452	0.223469	0.995534	64.1486	0.219	50.04	0.78
mrkD_3	Fimbria adhesin protein	221	16	759	2447	0.22551	0.993504	44.5312	0.219	34.71	0.78
betB_1	2-dehydropantoate 2-reductase	826	1537	154	926	0.842857	0.375964	3.23144	0.2188	1.35	0.42
sadH	hypothetical protein	254	100	726	2363	0.259184	0.959399	8.26725	0.2186	6.38	0.77
oxlT	Oxalate:formate antiporter	866	1638	114	825	0.883673	0.334957	3.82607	0.2186	1.33	0.35
iucC	Aerobactin synthase	216	5	764	2458	0.220408	0.99797	138.986	0.2184	108.57	0.78
yciC_2	Putative metal chaperone YciC	333	299	647	2164	0.339796	0.878603	3.725	0.2184	2.8	0.75
glpK	Glycerol kinase	526	784	454	1679	0.536735	0.681689	2.48122	0.2184	1.69	0.68
glxR	2-hydroxy-3-oxopropionate reductase	236	56	744	2407	0.240816	0.977263	13.6341	0.2181	10.59	0.78
livF_5	hypothetical protein	242	71	738	2392	0.246939	0.971173	11.0474	0.2181	8.57	0.78
iolE_2	Inosose dehydratase	553	853	427	1610	0.564286	0.653674	2.44441	0.218	1.63	0.67
xerC_1	ISKra4 family transposase ISCep1	220	17	760	2446	0.22449	0.993098	41.6502	0.2176	32.52	0.78
iucB	N(6)-hydroxylysine O-acetyltransferase	215	5	765	2458	0.219388	0.99797	138.162	0.2174	108.07	0.78
iucA	N(2)-citryl-N(6)-acetyl-N(6)-hydroxylysine synthase	215	5	765	2458	0.219388	0.99797	138.162	0.2174	108.07	0.78
iucD	L-lysine N6-monooxygenase	215	5	765	2458	0.219388	0.99797	138.162	0.2174	108.07	0.78
gmm	GDP-mannose mannosyl hydrolase	218	13	762	2450	0.222449	0.994722	53.9168	0.2172	42.15	0.78
nodD2_2	Nodulation protein D 2	228	38	752	2425	0.232653	0.984572	19.3484	0.2172	15.08	0.78
arsH	hypothetical protein	235	56	745	2407	0.239796	0.977263	13.5581	0.2171	10.55	0.78
kynB	Kynurenine formamidase	235	56	745	2407	0.239796	0.977263	13.5581	0.2171	10.55	0.78
rpnA_5	ISNCY family transposase ISSen7	221	21	759	2442	0.22551	0.991474	33.8592	0.217	26.45	0.78
ccmM	Carbon dioxide concentrating mechanism protein CcmM	329	293	651	2170	0.335714	0.881039	3.74289	0.2168	2.82	0.75
arcC2	Carbamate kinase 2	236	60	744	2403	0.240816	0.975639	12.704	0.2165	9.89	0.78
eutB_2	Ethanolamine ammonia-lyase heavy chain	216	10	764	2453	0.220408	0.99594	69.3518	0.2163	54.29	0.78
iutA_2	Ferric aerobactin receptor	213	4	767	2459	0.217347	0.998376	170.719	0.2157	133.83	0.78
higA_2	Antitoxin HigA	452	605	528	1858	0.461224	0.754365	2.62903	0.2156	1.88	0.71
eno_2	Enolase	214	7	766	2456	0.218367	0.997158	98.0201	0.2155	76.83	0.78
allS_1	HTH-type transcriptional activator AllS	235	60	745	2403	0.239796	0.975639	12.6332	0.2154	9.84	0.78
recD2	ATP-dependent RecD-like DNA helicase	213	5	767	2458	0.217347	0.99797	136.52	0.2153	107.07	0.78
chuR	Anaerobic sulfatase-maturating enzyme	335	312	645	2151	0.341837	0.873325	3.58072	0.2152	2.7	0.75
ybdG_2	Miniconductance mechanosensitive channel YbdG	522	782	458	1681	0.532653	0.682501	2.45	0.2152	1.68	0.68
hpxO_2	FAD-dependent urate hydroxylase	233	56	747	2407	0.237755	0.977263	13.4067	0.215	10.46	0.78
dnaT_2	Primosomal protein 1	299	223	681	2240	0.305102	0.90946	4.41029	0.2146	3.37	0.76
mntB_11	Manganese transport system membrane protein MntB	213	7	767	2456	0.217347	0.997158	97.4349	0.2145	76.48	0.78
metN2_2	hypothetical protein	215	12	765	2451	0.219388	0.995128	57.4036	0.2145	45.03	0.78
hyi_1	Hydroxypyruvate isomerase	232	55	748	2408	0.236735	0.97767	13.5794	0.2144	10.6	0.78
allR	HTH-type transcriptional repressor AllR	234	60	746	2403	0.238776	0.975639	12.5626	0.2144	9.8	0.78
ytbE	putative oxidoreductase YtbE	229	48	751	2415	0.233673	0.980512	15.3416	0.2142	11.99	0.78
betI_3	HTH-type transcriptional regulator BetI	232	56	748	2407	0.236735	0.977263	13.3314	0.214	10.41	0.78
betA_2	Oxygen-dependent choline dehydrogenase	232	56	748	2407	0.236735	0.977263	13.3314	0.214	10.41	0.78
pgrR_2	HTH-type transcriptional regulator PgrR	251	104	729	2359	0.256122	0.957775	7.80982	0.2139	6.07	0.78
iprA_1	Inhibitor of hydrogen peroxide resistance	214	12	766	2451	0.218367	0.995128	57.062	0.2135	44.82	0.79
rhaS_6	HTH-type transcriptional activator RhaS	227	45	753	2418	0.231633	0.98173	16.1985	0.2134	12.68	0.78
selU	tRNA 2-selenouridine synthase	233	60	747	2403	0.237755	0.975639	12.4922	0.2134	9.76	0.78
pucG	(S)-ureidoglycine--glyoxylate transaminase	882	1692	98	771	0.9	0.313033	4.10106	0.213	1.31	0.32
tauA	Taurine-binding periplasmic protein	232	60	748	2403	0.236735	0.975639	12.4219	0.2124	9.72	0.78
vapC_3	tRNA(fMet)-specific endonuclease VapC	212	10	768	2453	0.216327	0.99594	67.713	0.2123	53.28	0.79
tnsB	hypothetical protein	235	68	745	2395	0.239796	0.972391	11.1098	0.2122	8.69	0.78
jefA_1	Drug efflux pump JefA	518	780	462	1683	0.528571	0.683313	2.41923	0.2119	1.67	0.69
bdhA	D-beta-hydroxybutyrate dehydrogenase	221	34	759	2429	0.22551	0.986196	20.8017	0.2117	16.34	0.79
btuC	Vitamin B12 import system permease protein BtuC	287	200	693	2263	0.292857	0.918798	4.68601	0.2117	3.61	0.77
yjcS_1	Putative alkyl/aryl-sulfatase YjcS	234	67	746	2396	0.238776	0.972797	11.2173	0.2116	8.78	0.78
allD	Ureidoglycolate dehydrogenase (NAD(+))	229	55	751	2408	0.233673	0.97767	13.3502	0.2113	10.46	0.78
rbbA	Ribosome-associated ATPase	558	882	422	1581	0.569388	0.6419	2.3702	0.2113	1.59	0.67
srlA_2	PTS system glucitol/sorbitol-specific EIIC component	211	10	769	2453	0.215306	0.99594	67.306	0.2112	53.03	0.79
yhhS_1	putative MFS-type transporter YhhS	887	1709	93	754	0.905102	0.306131	4.20794	0.2112	1.3	0.31
stp_2	Multidrug resistance protein Stp	229	56	751	2407	0.233673	0.977263	13.1064	0.2109	10.28	0.78
ydiO	putative BsuMI modification methylase subunit YdiO	214	19	766	2444	0.218367	0.992286	35.9362	0.2107	28.31	0.79
yraJ	Outer membrane usher protein YraJ	213	17	767	2446	0.217347	0.993098	39.9569	0.2104	31.49	0.79
puuC	NADP/NAD-dependent aldehyde dehydrogenase PuuC	677	1184	303	1279	0.690816	0.519285	2.4136	0.2101	1.44	0.6
cysS_2	Cysteine--tRNA ligase	241	89	739	2374	0.245918	0.963865	8.69888	0.2098	6.81	0.78
yhdG	putative amino acid permease YhdG	219	34	761	2429	0.223469	0.986196	20.5593	0.2097	16.19	0.79
argP_3	HTH-type transcriptional regulator ArgP	256	127	724	2336	0.261224	0.948437	6.50385	0.2097	5.07	0.78
nfsB	Oxygen-insensitive NAD(P)H nitroreductase	483	698	497	1765	0.492857	0.716606	2.45742	0.2095	1.74	0.71
tagG	Teichoic acid translocation permease protein TagG	375	427	605	2036	0.382653	0.826634	2.95546	0.2093	2.21	0.75
allC	Allantoate amidohydrolase	226	53	754	2410	0.230612	0.978482	13.6294	0.2091	10.72	0.79
allE	(S)-ureidoglycine aminohydrolase	228	58	752	2405	0.232653	0.976451	12.572	0.2091	9.88	0.79
fliY_1	L-cystine-binding protein FliY	817	1539	163	924	0.833673	0.375152	3.00932	0.2088	1.33	0.44
speA	Biosynthetic arginine decarboxylase	454	628	526	1835	0.463265	0.745026	2.52201	0.2083	1.82	0.72
nagC_1	hypothetical protein	212	20	768	2443	0.216327	0.99188	33.7185	0.2082	26.64	0.79
livF_4	High-affinity branched-chain amino acid transport ATP-binding protein LivF	235	78	745	2385	0.239796	0.968331	9.64507	0.2081	7.57	0.79
fimA_2	hypothetical protein	797	1492	183	971	0.813265	0.394235	2.83438	0.2075	1.34	0.47
yncE_2	putative protein YncE	544	858	436	1605	0.555102	0.651644	2.334	0.2067	1.59	0.68
rapA_2	RNA polymerase-associated protein RapA	208	14	772	2449	0.212245	0.994316	47.131	0.2066	37.34	0.79
recD2	ATP-dependent RecD-like DNA helicase	248	115	732	2348	0.253061	0.953309	6.91737	0.2064	5.42	0.78
mntB_9	Manganese transport system ATP-binding protein MntB	205	7	775	2456	0.209184	0.997158	92.8074	0.2063	73.6	0.79
mntB_10	Manganese transport system membrane protein MntB	205	7	775	2456	0.209184	0.997158	92.8074	0.2063	73.6	0.79
rpnA_1	ISNCY family transposase ISPlu15	534	834	446	1629	0.544898	0.661389	2.33863	0.2063	1.61	0.69
arsH	NADPH-dependent quinone reductase ArsH	224	55	756	2408	0.228571	0.97767	12.9724	0.2062	10.24	0.79
luxA_2	Alkanal monooxygenase alpha chain	224	55	756	2408	0.228571	0.97767	12.9724	0.2062	10.24	0.79
citG_2	2-(5''-triphosphoribosyl)-3'-dephosphocoenzyme-A synthase	515	787	465	1676	0.52551	0.680471	2.3586	0.206	1.64	0.7
yecS_3	L-cystine transport system permease protein YecS	324	308	656	2155	0.330612	0.874949	3.45571	0.2056	2.64	0.77
ybbY	Putative purine permease YbbY	222	52	758	2411	0.226531	0.978888	13.5793	0.2054	10.73	0.79
puuP	hypothetical protein	673	1186	307	1277	0.686735	0.518473	2.36039	0.2052	1.43	0.6
lsrD_2	Autoinducer 2 import system permease protein LsrD	829	1578	151	885	0.845918	0.359318	3.07903	0.2052	1.32	0.43
cpdA_2	hypothetical protein	236	89	744	2374	0.240816	0.963865	8.46116	0.2047	6.66	0.79
mshA	D-inositol-3-phosphate glycosyltransferase	322	305	658	2158	0.328571	0.876167	3.46243	0.2047	2.65	0.77
purK	N5-carboxyaminoimidazole ribonucleotide synthase	344	361	636	2102	0.35102	0.853431	3.14939	0.2045	2.39	0.76
ybbW	Putative allantoin permease	222	55	758	2408	0.226531	0.97767	12.8226	0.2042	10.14	0.79
traC_2	Protein TraC	228	70	752	2393	0.232653	0.971579	10.3648	0.2042	8.19	0.79
cvaA_1	Colicin V secretion protein CvaA	226	66	754	2397	0.230612	0.973203	10.8858	0.2038	8.61	0.79
elmGT_1	Elloramycin glycosyltransferase ElmGT	206	16	774	2447	0.210204	0.993504	40.7043	0.2037	32.36	0.79
vldW_3	Validamycin A dioxygenase	245	114	735	2349	0.25	0.953715	6.86842	0.2037	5.4	0.79
araG_1	Arabinose import ATP-binding protein AraG	533	838	447	1625	0.543878	0.659765	2.31222	0.2036	1.6	0.69
menH_2	2-succinyl-6-hydroxy-2,4-cyclohexadiene-1-carboxylate synthase	626	1072	354	1391	0.638776	0.564758	2.29458	0.2035	1.47	0.64
hyi_2	Hydroxypyruvate isomerase	221	55	759	2408	0.22551	0.97767	12.7481	0.2032	10.1	0.79
hdfR_1	HTH-type transcriptional regulator HdfR	902	1767	78	696	0.920408	0.282582	4.55496	0.203	1.28	0.28
aroE_1	Shikimate dehydrogenase (NADP(+))	257	147	723	2316	0.262245	0.940317	5.60036	0.2026	4.39	0.78
sauU	putative sulfoacetate transporter SauU	219	53	761	2410	0.223469	0.978482	13.0858	0.202	10.39	0.79
fepA_1	Ferrienterobactin receptor	537	852	443	1611	0.547959	0.65408	2.29206	0.202	1.58	0.69
ompW	Outer membrane protein W	632	1091	348	1372	0.644898	0.557044	2.28385	0.2019	1.46	0.64
dinG_2	3'-5' exonuclease DinG	206	21	774	2442	0.210204	0.991474	30.9494	0.2017	24.65	0.8
fes_2	Enterochelin esterase	221	59	759	2404	0.22551	0.976045	11.864	0.2016	9.41	0.79
tauR	HTH-type transcriptional regulator TauR	866	1680	114	783	0.883673	0.317905	3.54051	0.2016	1.3	0.37
wzc	Putative tyrosine-protein kinase in cps region	318	304	662	2159	0.32449	0.876573	3.41152	0.2011	2.63	0.77
fdrA	Protein FdrA	217	51	763	2412	0.221429	0.979294	13.4506	0.2007	10.69	0.8
syrM1	HTH-type transcriptional regulator SyrM 1	817	1559	163	904	0.833673	0.367032	2.90641	0.2007	1.32	0.45
yeeO	putative FMN/FAD exporter YeeO	240	109	740	2354	0.244898	0.955745	7.00422	0.2006	5.53	0.79
aptB_2	Apulose-4-phosphate transketolase subunit B	529	836	451	1627	0.539796	0.660577	2.28276	0.2004	1.59	0.7
pheP	Phenylalanine-specific permease	878	1713	102	750	0.895918	0.304507	3.76876	0.2004	1.29	0.34
argP_3	HTH-type transcriptional regulator ArgP	909	1792	71	671	0.927551	0.272432	4.79391	0.2	1.27	0.27
rbsC_3	Ribose import permease protein RbsC	530	840	450	1623	0.540816	0.658952	2.27563	0.1998	1.59	0.7
pgk	Phosphoglycerate kinase	905	1783	75	680	0.923469	0.276086	4.60198	0.1996	1.28	0.28
folP_2	Dihydropteroate synthase	220	62	760	2401	0.22449	0.974827	11.2101	0.1993	8.92	0.8
tktA_2	Transketolase 1	340	364	640	2099	0.346939	0.852213	3.06344	0.1992	2.35	0.77
lpfC'	putative outer membrane usher protein LpfC'	196	3	784	2460	0.2	0.998782	205	0.1988	164.2	0.8
sppA	Protease 4	826	1587	154	876	0.842857	0.355664	2.96065	0.1985	1.31	0.44
mrcB	Penicillin-binding protein 1B	229	88	751	2375	0.233673	0.964271	8.22956	0.1979	6.54	0.79
butA	Diacetyl reductase [(S)-acetoin forming]	528	840	452	1623	0.538776	0.658952	2.25702	0.1977	1.58	0.7
rbsB_1	Ribose import binding protein RbsB	532	850	448	1613	0.542857	0.654892	2.25346	0.1977	1.57	0.7
mdtM_2	Multidrug resistance protein MdtM	781	1476	199	987	0.796939	0.400731	2.62439	0.1977	1.33	0.51
sopB	Protein SopB	215	54	765	2409	0.219388	0.978076	12.5378	0.1975	10.01	0.8
livF_4	High-affinity branched-chain amino acid transport ATP-binding protein LivF	217	59	763	2404	0.221429	0.976045	11.5882	0.1975	9.24	0.8
repE	Replication initiation protein	215	55	765	2408	0.219388	0.97767	12.3047	0.1971	9.82	0.8
ccdB	Toxin CcdB	216	58	764	2405	0.220408	0.976451	11.7232	0.1969	9.36	0.8
ccdA	Antitoxin CcdA	216	58	764	2405	0.220408	0.976451	11.7232	0.1969	9.36	0.8
acsAB	hypothetical protein	280	219	700	2244	0.285714	0.911084	4.09863	0.1968	3.21	0.78
intA_1	Prophage integrase IntA	275	207	705	2256	0.280612	0.915956	4.25121	0.1966	3.34	0.79
uvrD_1	DNA helicase II	241	123	739	2340	0.245918	0.950061	6.20417	0.196	4.92	0.79
lpfA	putative major fimbrial subunit LpfA	242	126	738	2337	0.246939	0.948843	6.08201	0.1958	4.83	0.79
dksA_2	RNA polymerase-binding transcription factor DksA	312	303	668	2160	0.318367	0.876979	3.32958	0.1953	2.59	0.78
mnmA	tRNA-specific 2-thiouridylase MnmA	364	434	616	2029	0.371429	0.823792	2.76257	0.1952	2.11	0.76
entC	Isochorismate synthase EntC	529	849	451	1614	0.539796	0.655298	2.22985	0.1951	1.57	0.7
xerC_5	Tyrosine recombinase XerC	215	60	765	2403	0.219388	0.975639	11.2559	0.195	9.01	0.8
mdtA_3	Multidrug resistance protein MdtA	883	1739	97	724	0.90102	0.29395	3.7899	0.195	1.28	0.34
cbdB	2-halobenzoate 1,2-dioxygenase small subunit	197	15	783	2448	0.20102	0.99391	41.0605	0.1949	33.01	0.8
pheT	Phenylalanine--tRNA ligase beta subunit	278	219	702	2244	0.283673	0.911084	4.05776	0.1948	3.19	0.79
glxK	Glycerate 3-kinase	212	54	768	2409	0.216327	0.978076	12.3145	0.1944	9.87	0.8
iolG_6	Myo-inositol 2-dehydrogenase	225	87	755	2376	0.229592	0.964677	8.13884	0.1943	6.5	0.8
ugd	UDP-glucose 6-dehydrogenase	267	193	713	2270	0.272449	0.92164	4.40444	0.1941	3.48	0.79
ttdA	L(+)-tartrate dehydratase subunit alpha	530	854	450	1609	0.540816	0.653268	2.21902	0.1941	1.56	0.7
pstB	Phosphate import ATP-binding protein PstB	245	138	735	2325	0.25	0.943971	5.61594	0.194	4.46	0.79
fimA_2	hypothetical protein	227	93	753	2370	0.231633	0.962241	7.68239	0.1939	6.13	0.8
hdfR_2	HTH-type transcriptional regulator HdfR	273	209	707	2254	0.278571	0.915144	4.16438	0.1937	3.28	0.79
virB4	Type IV secretion system protein virB4	353	410	627	2053	0.360204	0.833536	2.81911	0.1937	2.16	0.77
ygiW_2	Protein YgiW	259	174	721	2289	0.264286	0.929354	4.72564	0.1936	3.74	0.79
rhaS_11	HTH-type transcriptional activator RhaS	248	147	732	2316	0.253061	0.940317	5.33779	0.1934	4.24	0.79
pstS	Phosphate-binding protein PstS	245	140	735	2323	0.25	0.943159	5.53095	0.1932	4.4	0.8
ant1	Streptomycin 3''-adenylyltransferase	212	58	768	2405	0.216327	0.976451	11.4462	0.1928	9.19	0.8
fepG	Ferric enterobactin transport system permease protein FepG	524	842	456	1621	0.534694	0.65814	2.21227	0.1928	1.56	0.71
allB_1	Allantoinase	208	49	772	2414	0.212245	0.980106	13.2736	0.1924	10.67	0.8
btuD_9	Putative thiamine biosynthesis protein	306	296	674	2167	0.312245	0.879821	3.32375	0.1921	2.6	0.78
tnsE	Transposon Tn7 transposition protein TnsE	223	88	757	2375	0.227551	0.964271	7.95042	0.1918	6.37	0.8
tnsA_2	Transposon Tn7 transposition protein TnsA	238	126	742	2337	0.242857	0.948843	5.94924	0.1917	4.75	0.8
plsY	putative glycerol-3-phosphate acyltransferase	283	239	697	2224	0.288776	0.902964	3.77825	0.1917	2.98	0.79
manC1	Mannose-1-phosphate guanylyltransferase 1	320	332	660	2131	0.326531	0.865205	3.11208	0.1917	2.42	0.78
deoR_1	Deoxyribonucleoside regulator	533	868	447	1595	0.543878	0.647584	2.19109	0.1915	1.54	0.7
sdcS	Sodium-dependent dicarboxylate transporter SdcS	529	858	451	1605	0.539796	0.651644	2.19415	0.1914	1.55	0.71
tagH	Teichoic acids export ATP-binding protein TagH	268	203	712	2260	0.273469	0.91758	4.19051	0.191	3.32	0.79
rhaS_12	HTH-type transcriptional activator RhaS	240	134	740	2329	0.244898	0.945595	5.63695	0.1905	4.5	0.8
flmA_1	Stable plasmid inheritance protein	255	172	725	2291	0.260204	0.930166	4.68488	0.1904	3.73	0.8
alsE	D-allulose-6-phosphate 3-epimerase	561	941	419	1522	0.572449	0.617946	2.16558	0.1904	1.5	0.69
metC_2	Cystathionine beta-lyase MetC	243	142	737	2321	0.247959	0.942347	5.38922	0.1903	4.3	0.8
folB	Dihydroneopterin aldolase	282	240	698	2223	0.287755	0.902558	3.74216	0.1903	2.95	0.79
qseB	Transcriptional regulatory protein QseB	238	130	742	2333	0.242857	0.947219	5.75631	0.1901	4.6	0.8
dkgB	2,5-diketo-D-gluconic acid reductase B	248	156	732	2307	0.253061	0.936663	5.0103	0.1897	4	0.8
ppsE	Phthiocerol synthesis polyketide synthase type I PpsE	189	9	791	2454	0.192857	0.996346	65.1504	0.1892	52.78	0.81
fbp	Fructose-1,6-bisphosphatase class 1	220	88	760	2375	0.22449	0.964271	7.8125	0.1888	6.28	0.8
algC	Phosphomannomutase/phosphoglucomutase	321	342	659	2121	0.327551	0.861145	3.02088	0.1887	2.36	0.78
yqhD	Alcohol dehydrogenase YqhD	250	164	730	2299	0.255102	0.933415	4.80079	0.1885	3.83	0.8
tamB	Translocation and assembly module subunit TamB	224	99	756	2364	0.228571	0.959805	7.0752	0.1884	5.69	0.8
bepF	Efflux pump periplasmic linker BepF	604	1054	376	1409	0.616327	0.572067	2.14743	0.1884	1.44	0.67
sufD	FeS cluster assembly protein SufD	834	1632	146	831	0.85102	0.337393	2.90867	0.1884	1.28	0.44
srlB_3	PTS system glucitol/sorbitol-specific EIIA component	212	69	768	2394	0.216327	0.971985	9.57745	0.1883	7.72	0.81
ygbT	CRISPR-associated endonuclease Cas1	239	137	741	2326	0.243878	0.944377	5.47607	0.1883	4.38	0.8
bglH_2	Cryptic outer membrane porin BglH	241	142	739	2321	0.245918	0.942347	5.3304	0.1883	4.27	0.8
fimG	Protein FimG	252	170	728	2293	0.257143	0.930978	4.669	0.1881	3.73	0.8
pstA	Phosphate transport system permease protein PstA	241	143	739	2320	0.245918	0.941941	5.29084	0.1879	4.24	0.8
parE	DNA topoisomerase 4 subunit B	243	148	737	2315	0.247959	0.939911	5.15737	0.1879	4.13	0.8
bcsB_1	Cyclic di-GMP-binding protein	247	158	733	2305	0.252041	0.935851	4.91594	0.1879	3.93	0.8
isfD	Sulfoacetaldehyde reductase	370	468	610	1995	0.377551	0.809988	2.58565	0.1875	1.99	0.77
yciV	5'-3' exoribonuclease	444	654	536	1809	0.453061	0.73447	2.29128	0.1875	1.71	0.74
atpG	ATP synthase gamma chain	252	172	728	2291	0.257143	0.930166	4.61069	0.1873	3.68	0.8
guaB	Inosine-5'-monophosphate dehydrogenase	265	205	715	2258	0.270408	0.916768	4.08235	0.1872	3.25	0.8
acuR	Transcriptional regulator AcuR	397	537	583	1926	0.405102	0.781973	2.44233	0.1871	1.86	0.76
mmuM	Homocysteine S-methyltransferase	192	22	788	2441	0.195918	0.991068	27.0346	0.187	21.93	0.81
atpD	ATP synthase subunit beta	231	120	749	2343	0.235714	0.951279	6.02173	0.187	4.84	0.8
gnd	6-phosphogluconate dehydrogenase, decarboxylating	321	347	659	2116	0.327551	0.859115	2.97034	0.1867	2.32	0.78
hsdM	Type I restriction enzyme EcoKI M protein	292	276	688	2187	0.297959	0.887942	3.36306	0.1859	2.66	0.79
dnaN	Beta sliding clamp	561	952	419	1511	0.572449	0.613479	2.12509	0.1859	1.48	0.7
aptA_2	Apulose-4-phosphate transketolase subunit A	537	892	443	1571	0.547959	0.63784	2.13492	0.1858	1.51	0.71
era_2	GTPase Era	219	93	761	2370	0.223469	0.962241	7.33373	0.1857	5.92	0.81
dctA_2	Aerobic C4-dicarboxylate transport protein	258	191	722	2272	0.263265	0.922452	4.25067	0.1857	3.39	0.8
budB	Acetolactate synthase, catabolic	813	1588	167	875	0.829592	0.355258	2.68245	0.1848	1.29	0.48
flp	Protein flp	187	15	793	2448	0.190816	0.99391	38.4847	0.1847	31.33	0.81
cynR_2	HTH-type transcriptional regulator CynR	738	1400	242	1063	0.753061	0.431587	2.31551	0.1846	1.32	0.57
tnsC	Transposon Tn7 transposition protein TnsC	233	132	747	2331	0.237755	0.946407	5.50812	0.1842	4.44	0.81
tnsB	Transposon Tn7 transposition protein TnsB	233	132	747	2331	0.237755	0.946407	5.50812	0.1842	4.44	0.81
intA_1	Prophage integrase IntA	525	867	455	1596	0.535714	0.64799	2.12404	0.1837	1.52	0.72
emrE	Multidrug transporter EmrE	209	73	771	2390	0.213265	0.970361	8.87497	0.1836	7.2	0.81
bcsC	Cellulose synthase operon protein C	239	149	741	2314	0.243878	0.939505	5.00907	0.1834	4.03	0.8
tsaB	hypothetical protein	243	159	737	2304	0.247959	0.935445	4.77776	0.1834	3.84	0.8
hin_2	DNA-invertase hin	229	124	751	2339	0.233673	0.949655	5.7518	0.1833	4.64	0.81
wecD_2	dTDP-fucosamine acetyltransferase	229	124	751	2339	0.233673	0.949655	5.7518	0.1833	4.64	0.81
merT	Mercuric transport protein MerT	218	98	762	2365	0.222449	0.960211	6.90409	0.1827	5.59	0.81
mlaA	Intermembrane phospholipid transport system lipoprotein MlaA	742	1415	238	1048	0.757143	0.425497	2.30904	0.1826	1.32	0.57
steT	Serine/threonine exchanger SteT	554	943	426	1520	0.565306	0.617134	2.0962	0.1824	1.48	0.7
iscR_2	HTH-type transcriptional regulator IscR	244	165	736	2298	0.24898	0.933009	4.61719	0.182	3.72	0.8
pgdA	hypothetical protein	506	824	474	1639	0.516327	0.665449	2.12336	0.1818	1.54	0.73
yhjE	Inner membrane metabolite transport protein YhjE	264	216	716	2247	0.269388	0.912302	3.83566	0.1817	3.07	0.8
merA	Mercuric reductase	229	129	751	2334	0.233673	0.947625	5.51705	0.1813	4.46	0.81
fcuA	Ferrichrome receptor FcuA	900	1816	80	647	0.918367	0.262688	4.00812	0.1811	1.25	0.31
dctA_3	Aerobic C4-dicarboxylate transport protein	229	131	751	2332	0.233673	0.946813	5.42816	0.1805	4.39	0.81
traS	Protein TraS	250	184	730	2279	0.255102	0.925294	4.24174	0.1804	3.41	0.81
yedK_1	SOS response-associated protein YedK	236	149	744	2314	0.240816	0.939505	4.92625	0.1803	3.98	0.81
guaA	GMP synthase [glutamine-hydrolyzing]	269	232	711	2231	0.27449	0.905806	3.63826	0.1803	2.91	0.8
steT	hypothetical protein	561	967	419	1496	0.572449	0.607389	2.07135	0.1798	1.46	0.7
yciC_3	putative protein	184	20	796	2443	0.187755	0.99188	28.2357	0.1796	23.12	0.82
hin_2	DNA-invertase hin	202	66	778	2397	0.206122	0.973203	9.42966	0.1793	7.69	0.82
dipZ	Protein DipZ	310	338	670	2125	0.316327	0.862769	2.9089	0.1791	2.31	0.79
cbpA	Curved DNA-binding protein	873	1753	107	710	0.890816	0.288266	3.30451	0.1791	1.25	0.38
srfAA	Surfactin synthase subunit 1	181	14	799	2449	0.184694	0.994316	39.6271	0.179	32.49	0.82
dgoK1_1	putative 2-dehydro-3-deoxygalactonokinase DgoK1	584	1027	396	1436	0.595918	0.583029	2.06206	0.1789	1.43	0.69
feaB_1	Phenylacetaldehyde dehydrogenase	556	957	424	1506	0.567347	0.611449	2.06358	0.1788	1.46	0.71
yfdC	Inner membrane protein YfdC	739	1417	241	1046	0.754082	0.424685	2.26355	0.1788	1.31	0.58
yhdJ_2	DNA adenine methyltransferase YhdJ	220	113	760	2350	0.22449	0.954121	6.02003	0.1786	4.89	0.81
fruK	Fructose import ATP-binding protein FruK	226	128	754	2335	0.230612	0.948031	5.46782	0.1786	4.44	0.81
xseA	Exodeoxyribonuclease 7 large subunit	266	229	714	2234	0.271429	0.907024	3.63439	0.1785	2.92	0.8
ydfG_1	NADP-dependent 3-hydroxy acid dehydrogenase YdfG	598	1064	382	1399	0.610204	0.568006	2.05832	0.1782	1.41	0.69
aroD	3-dehydroquinate dehydratase	243	172	737	2291	0.247959	0.930166	4.39173	0.1781	3.55	0.81
fadI	3-ketoacyl-CoA thiolase FadI	747	1439	233	1024	0.762245	0.415753	2.28141	0.178	1.3	0.57
oadB	Oxaloacetate decarboxylase beta chain	355	454	625	2009	0.362245	0.815672	2.51346	0.1779	1.97	0.78
rhlE_2	ATP-dependent RNA helicase RhlE	249	188	731	2275	0.254082	0.92367	4.12198	0.1778	3.33	0.81
merC	Mercuric transport protein MerC	229	138	751	2325	0.233673	0.943971	5.13735	0.1776	4.17	0.81
eutC_2	Ethanolamine ammonia-lyase light chain	183	23	797	2440	0.186735	0.990662	24.3587	0.1774	20	0.82
bamB	Outer membrane protein assembly factor BamB	278	262	702	2201	0.283673	0.893626	3.3268	0.1773	2.67	0.8
acs_2	Acetyl-coenzyme A synthetase	180	16	800	2447	0.183673	0.993504	34.4109	0.1772	28.27	0.82
merP	Mercuric transport protein periplasmic component	227	134	753	2329	0.231633	0.945595	5.23957	0.1772	4.26	0.81
rfbD	UDP-galactopyranose mutase	402	574	578	1889	0.410204	0.766951	2.28885	0.1772	1.76	0.77
mpaA	Murein peptide amidase A	243	175	737	2288	0.247959	0.928948	4.31079	0.1769	3.49	0.81
pstC	Phosphate transport system permease protein PstC	247	185	733	2278	0.252041	0.924888	4.1493	0.1769	3.36	0.81
cysS	Cysteine--tRNA ligase	535	909	445	1554	0.545918	0.630938	2.05533	0.1769	1.48	0.72
ltxB	Leukotoxin export ATP-binding protein LtxB	196	58	784	2405	0.2	0.976451	10.3664	0.1765	8.49	0.82
higB	mRNA interferase HigB	227	136	753	2327	0.231633	0.944783	5.15808	0.1764	4.19	0.81
artM_1	Arginine ABC transporter permease protein ArtM	932	1908	48	555	0.95102	0.225335	5.64793	0.1764	1.23	0.22
intS_1	hypothetical protein	209	91	771	2372	0.213265	0.963053	7.06586	0.1763	5.77	0.82
noc_2	hypothetical protein	213	102	767	2361	0.217347	0.958587	6.42806	0.1759	5.25	0.82
smf-1	Major fimbrial subunit SMF-1	526	889	454	1574	0.536735	0.639058	2.05132	0.1758	1.49	0.72
tnsA_1	Transposon Tn7 transposition protein TnsA	252	201	728	2262	0.257143	0.918392	3.89552	0.1755	3.15	0.81
ivy	Inhibitor of vertebrate lysozyme	530	900	450	1563	0.540816	0.634592	2.04541	0.1754	1.48	0.72
higA	Antitoxin HigA	227	139	753	2324	0.231633	0.943565	5.04025	0.1752	4.1	0.81
fabG_8	3-oxoacyl-[acyl-carrier-protein] reductase FabG	210	97	770	2366	0.214286	0.960617	6.6523	0.1749	5.44	0.82
malH	Maltose-6'-phosphate glucosidase	251	200	729	2263	0.256122	0.918798	3.89584	0.1749	3.15	0.81
hsdR	Type-1 restriction enzyme R protein	250	198	730	2265	0.255102	0.91961	3.9176	0.1747	3.17	0.81
sotB_3	Sugar efflux transporter B	563	985	417	1478	0.57449	0.600081	2.02587	0.1746	1.44	0.71
mngR_1	Mannosyl-D-glycerate transport/metabolism system repressor MngR	263	232	717	2231	0.268367	0.905806	3.52735	0.1742	2.85	0.81
yofA_1	HTH-type transcriptional regulator YofA	567	996	413	1467	0.578571	0.595615	2.02211	0.1742	1.43	0.71
hutG	Formimidoylglutamase	836	1672	144	791	0.853061	0.321153	2.74653	0.1742	1.26	0.46
yjbR_2	hypothetical protein	475	765	505	1698	0.484694	0.689403	2.08775	0.1741	1.56	0.75
rop	Regulatory protein rop	237	167	743	2296	0.241837	0.932197	4.38546	0.174	3.57	0.81
hlyB	Alpha-hemolysin translocation ATP-binding protein HlyB	528	899	452	1564	0.538776	0.634998	2.03223	0.1738	1.48	0.73
pgaB	Poly-beta-1,6-N-acetyl-D-glucosamine N-deacetylase	873	1766	107	697	0.890816	0.282988	3.22012	0.1738	1.24	0.39
ptsJ_2	Vitamin B6 salvage pathway transcriptional repressor PtsJ	186	40	794	2423	0.189796	0.98376	14.1901	0.1736	11.69	0.82
cutA	Divalent-cation tolerance protein CutA	827	1651	153	812	0.843878	0.329679	2.65842	0.1736	1.26	0.47
yadV_2	putative fimbrial chaperone YadV	207	93	773	2370	0.211224	0.962241	6.82427	0.1735	5.59	0.82
dnaC_2	DNA replication protein DnaC	246	191	734	2272	0.25102	0.922452	3.9867	0.1735	3.24	0.81
degQ	Periplasmic pH-dependent serine endoprotease DegQ	533	913	447	1550	0.543878	0.629314	2.02433	0.1732	1.47	0.72
elfC	putative outer membrane usher protein ElfC	882	1790	98	673	0.9	0.273244	3.3838	0.1732	1.24	0.37
mlrA	HTH-type transcriptional regulator MlrA	377	522	603	1941	0.384694	0.788063	2.32477	0.1728	1.82	0.78
gltA_2	Citrate synthase	515	869	465	1594	0.52551	0.647178	2.03153	0.1727	1.49	0.73
dgcM	Diguanylate cyclase DgcM	227	146	753	2317	0.231633	0.940723	4.78414	0.1724	3.91	0.82
mepS_2	hypothetical protein	499	830	481	1633	0.509184	0.663013	2.0411	0.1722	1.51	0.74
pgrR_10	HTH-type transcriptional regulator PgrR	196	69	784	2394	0.2	0.971985	8.67391	0.172	7.14	0.82
uspG_2	Universal stress protein UP12	845	1700	135	763	0.862245	0.309785	2.8093	0.172	1.25	0.44
rutD	Putative aminoacrylate hydrolase RutD	866	1753	114	710	0.883673	0.288266	3.07673	0.1719	1.24	0.4
rbsC_8	Ribose import permease protein RbsC	489	806	491	1657	0.49898	0.672757	2.04746	0.1717	1.52	0.74
mdh_2	Malate dehydrogenase	531	912	449	1551	0.541837	0.62972	2.01125	0.1716	1.46	0.73
dtpB	Dipeptide and tripeptide permease B	261	234	719	2229	0.266327	0.904994	3.45785	0.1713	2.8	0.81
htrE_2	Outer membrane usher protein HtrE	522	891	458	1572	0.532653	0.638246	2.01085	0.1709	1.47	0.73
pgrR_6	HTH-type transcriptional regulator PgrR	204	92	776	2371	0.208163	0.962647	6.77504	0.1708	5.57	0.82
melY	Melibiose permease	490	811	490	1652	0.5	0.670727	2.03699	0.1707	1.52	0.75
galF	UTP--glucose-1-phosphate uridylyltransferase	174	17	806	2446	0.177551	0.993098	31.0615	0.1706	25.72	0.83
hisH	Imidazole glycerol phosphate synthase subunit HisH	434	671	546	1792	0.442857	0.727568	2.12282	0.1704	1.63	0.77
dgcM	Diguanylate cyclase DgcM	518	883	462	1580	0.528571	0.641494	2.00625	0.1701	1.47	0.73
ykoT	putative glycosyltransferase YkoT	434	672	546	1791	0.442857	0.727162	2.11848	0.17	1.62	0.77
yieH	6-phosphogluconate phosphatase	221	137	759	2326	0.22551	0.944377	4.94356	0.1699	4.05	0.82
adhB	Alcohol dehydrogenase 2	494	823	486	1640	0.504082	0.665855	2.02551	0.1699	1.51	0.74
aspT_2	Aspartate/alanine antiporter	752	1472	228	991	0.767347	0.402355	2.22049	0.1697	1.28	0.58
betI_3	HTH-type transcriptional regulator BetI	820	1644	160	819	0.836735	0.332521	2.55315	0.1693	1.25	0.49
galB	4-oxalmesaconate hydratase	253	220	727	2243	0.258163	0.910678	3.54807	0.1688	2.89	0.81
xerC_1	Tyrosine recombinase XerC	203	95	777	2368	0.207143	0.961429	6.51228	0.1686	5.37	0.82
yicL	putative inner membrane transporter YicL	230	163	750	2300	0.234694	0.933821	4.3272	0.1685	3.55	0.82
rluB	Ribosomal large subunit pseudouridine synthase B	653	1227	327	1236	0.666327	0.501827	2.01159	0.1682	1.34	0.66
fecE	Fe(3+) dicitrate transport ATP-binding protein FecE	949	1971	31	492	0.968367	0.199756	7.64158	0.1681	1.21	0.16
nikE	Nickel import ATP-binding protein NikE	255	227	725	2236	0.260204	0.907836	3.46456	0.168	2.82	0.81
pikAV	Thioesterase PikA5	268	260	712	2203	0.273469	0.894438	3.1893	0.1679	2.59	0.81
cat	Chloramphenicol acetyltransferase	265	253	715	2210	0.270408	0.89728	3.23751	0.1677	2.63	0.81
sutR_1	HTH-type transcriptional regulator SutR	196	80	784	2383	0.2	0.967519	7.44688	0.1675	6.16	0.83
aplK	Apulose kinase	189	63	791	2400	0.192857	0.974421	9.1024	0.1673	7.54	0.83
sglT	hypothetical protein	186	56	794	2407	0.189796	0.977263	10.0689	0.1671	8.35	0.83
srlE_2	PTS system glucitol/sorbitol-specific EIIB component	166	6	814	2457	0.169388	0.997564	83.5098	0.167	69.53	0.83
bdcR	HTH-type transcriptional repressor BdcR	195	79	785	2384	0.19898	0.967925	7.49625	0.1669	6.2	0.83
bepF	Efflux pump periplasmic linker BepF	197	84	783	2379	0.20102	0.965895	7.12557	0.1669	5.89	0.83
ybdG_1	Miniconductance mechanosensitive channel YbdG	188	62	792	2401	0.191837	0.974827	9.19249	0.1667	7.62	0.83
pglA	N,N'-diacetylbacillosaminyl-diphospho-undecaprenol alpha-1,3-N-acetylgalactosaminyltransferase	431	673	549	1790	0.439796	0.726756	2.08806	0.1666	1.61	0.77
rlhA_1	23S rRNA 5-hydroxycytidine synthase	197	85	783	2378	0.20102	0.965489	7.03878	0.1665	5.82	0.83
klcA_2	Antirestriction protein KlcA	224	153	756	2310	0.228571	0.937881	4.47349	0.1665	3.68	0.82
fdhD	Sulfur carrier protein FdhD	499	844	481	1619	0.509184	0.657328	1.99003	0.1665	1.49	0.75
hisA	1-(5-phosphoribosyl)-5-[(5-phosphoribosylamino)methylideneamino] imidazole-4-carboxamide isomerase	434	681	546	1782	0.442857	0.723508	2.07997	0.1664	1.6	0.77
ubiJ_1	Ubiquinone biosynthesis accessory factor UbiJ	901	1855	79	608	0.919388	0.246853	3.73816	0.1662	1.22	0.33
rafR	HTH-type transcriptional regulator RafR	495	835	485	1628	0.505102	0.660983	1.9899	0.1661	1.49	0.75
rhaS_1	hypothetical protein	202	99	778	2364	0.206122	0.959805	6.19989	0.1659	5.13	0.83
iolI	Inosose isomerase	359	494	621	1969	0.366327	0.799432	2.30421	0.1658	1.83	0.79
gspA	hypothetical protein	313	379	667	2084	0.319388	0.846123	2.58034	0.1655	2.08	0.8
sutR_2	HTH-type transcriptional regulator SutR	500	849	480	1614	0.510204	0.655298	1.98027	0.1655	1.48	0.75
cvaA_2	Colicin V secretion protein CvaA	184	55	796	2408	0.187755	0.97767	10.1204	0.1654	8.41	0.83
sglT	hypothetical protein	195	83	785	2380	0.19898	0.966301	7.12301	0.1653	5.9	0.83
bcsQ_1	Cellulose biosynthesis protein BcsQ	314	382	666	2081	0.320408	0.844905	2.56841	0.1653	2.07	0.8
yceM	Putative oxidoreductase YceM	194	81	786	2382	0.197959	0.967113	7.25832	0.1651	6.02	0.83
yicI	Alpha-xylosidase	467	767	513	1696	0.476531	0.688591	2.01294	0.1651	1.53	0.76
hexR_4	HTH-type transcriptional regulator HexR	471	777	509	1686	0.480612	0.684531	2.00789	0.1651	1.52	0.76
rafA	Alpha-galactosidase	490	825	490	1638	0.5	0.665043	1.98545	0.165	1.49	0.75
yjeH	L-methionine/branched-chain amino acid exporter YjeH	912	1886	68	577	0.930612	0.234267	4.10318	0.1649	1.22	0.3
vldW_2	Validamycin A dioxygenase	187	64	793	2399	0.190816	0.974015	8.83932	0.1648	7.34	0.83
yccA	Modulator of FtsH protease YccA	278	293	702	2170	0.283673	0.881039	2.93292	0.1647	2.38	0.81
hutI	Imidazolonepropionase	817	1648	163	815	0.833673	0.330897	2.47876	0.1646	1.25	0.5
iolG_1	Inositol 2-dehydrogenase/D-chiro-inositol 3-dehydrogenase	860	1756	120	707	0.877551	0.287048	2.88544	0.1646	1.23	0.43
galC	4-carboxy-4-hydroxy-2-oxoadipic acid aldolase	253	231	727	2232	0.258163	0.906212	3.36255	0.1644	2.75	0.82
ufaA1	Tuberculostearic acid methyltransferase UfaA1	372	530	608	1933	0.379592	0.784815	2.23149	0.1644	1.76	0.79
yabI_2	Inner membrane protein YabI	208	118	772	2345	0.212245	0.952091	5.35435	0.1643	4.43	0.83
ybhC	Putative acyl-CoA thioester hydrolase YbhC	837	1699	143	764	0.854082	0.310191	2.63202	0.1643	1.24	0.47
iolE_1	Inosose dehydratase	227	166	753	2297	0.231633	0.932603	4.17142	0.1642	3.44	0.82
mtr	Tryptophan-specific transport protein	897	1850	83	613	0.915306	0.248883	3.58099	0.1642	1.22	0.34
oqxB19	multidrug efflux RND transporter permease subunit OqxB19	185	61	795	2402	0.188776	0.975233	9.16321	0.164	7.62	0.83
amaB_2	N-carbamoyl-L-amino acid hydrolase	879	1806	101	657	0.896939	0.266748	3.16603	0.1637	1.22	0.39
traN	Mating pair stabilization protein TraN	253	233	727	2230	0.258163	0.9054	3.3307	0.1636	2.73	0.82
nlpI	Lipoprotein NlpI	892	1839	88	624	0.910204	0.25335	3.43942	0.1636	1.22	0.35
dan	D-aminoacylase	187	68	793	2395	0.190816	0.972391	8.30549	0.1632	6.91	0.83
dcuA	Anaerobic C4-dicarboxylate transporter DcuA	161	3	819	2460	0.164286	0.998782	161.197	0.1631	134.88	0.84
murQ_2	N-acetylmuramic acid 6-phosphate etherase	196	91	784	2372	0.2	0.963053	6.51648	0.1631	5.41	0.83
acrF_3	Multidrug export protein AcrF	200	101	780	2362	0.204082	0.958993	5.99645	0.1631	4.98	0.83
gdhA_3	Glutamate dehydrogenase	186	66	794	2397	0.189796	0.973203	8.50779	0.163	7.08	0.83
Hgd	2-(hydroxymethyl)glutarate dehydrogenase	186	66	794	2397	0.189796	0.973203	8.50779	0.163	7.08	0.83
styD	Phenylacetaldehyde dehydrogenase	186	66	794	2397	0.189796	0.973203	8.50779	0.163	7.08	0.83
abaF_3	Fosfomycin resistance protein AbaF	186	66	794	2397	0.189796	0.973203	8.50779	0.163	7.08	0.83
ynfM_2	Inner membrane transport protein YnfM	186	66	794	2397	0.189796	0.973203	8.50779	0.163	7.08	0.83
araD	L-ribulose-5-phosphate 4-epimerase AraD	203	109	777	2354	0.207143	0.955745	5.64228	0.1629	4.68	0.83
yraI_2	putative fimbrial chaperone YraI	226	167	754	2296	0.230612	0.932197	4.1209	0.1628	3.4	0.83
rlmI	Ribosomal RNA large subunit methyltransferase I	271	280	709	2183	0.276531	0.886317	2.98002	0.1628	2.43	0.82
pnp	Polyribonucleotide nucleotidyltransferase	888	1831	92	632	0.906122	0.256598	3.33161	0.1627	1.22	0.37
cutD_2	Choline trimethylamine-lyase activating enzyme	264	263	716	2200	0.269388	0.89322	3.08431	0.1626	2.52	0.82
gabT_2	4-aminobutyrate aminotransferase GabT	187	70	793	2393	0.190816	0.971579	8.06145	0.1624	6.71	0.83
hcaR_2	Hca operon transcriptional activator HcaR	187	70	793	2393	0.190816	0.971579	8.06145	0.1624	6.71	0.83
dmlR_3	HTH-type transcriptional regulator DmlR	193	85	787	2378	0.196939	0.965489	6.86081	0.1624	5.71	0.83
arnC_1	Undecaprenyl-phosphate 4-deoxy-4-formamido-L-arabinose transferase	426	671	554	1792	0.434694	0.727568	2.0536	0.1623	1.6	0.78
tdcF	Putative reactive intermediate deaminase TdcF	190	78	790	2385	0.193878	0.968331	7.35394	0.1622	6.12	0.83
rluB	Ribosomal large subunit pseudouridine synthase B	196	93	784	2370	0.2	0.962241	6.37097	0.1622	5.3	0.83
hdfR_1	HTH-type transcriptional regulator HdfR	281	307	699	2156	0.286735	0.875355	2.82319	0.1621	2.3	0.81
argP_4	HTH-type transcriptional regulator ArgP	185	66	795	2397	0.188776	0.973203	8.4514	0.162	7.04	0.83
sohB_2	putative protease SohB	191	81	789	2382	0.194898	0.967113	7.1189	0.162	5.93	0.83
nikR	Nickel-responsive regulator	253	237	727	2226	0.258163	0.903776	3.26861	0.1619	2.68	0.82
mshD	Mycothiol acetyltransferase	186	69	794	2394	0.189796	0.971985	8.1277	0.1618	6.77	0.83
xerC_2	Tyrosine recombinase XerC	186	69	794	2394	0.189796	0.971985	8.1277	0.1618	6.77	0.83
dnaG	DNA primase	277	298	703	2165	0.282653	0.879009	2.86264	0.1617	2.34	0.82
dipZ	Protein DipZ	228	175	752	2288	0.232653	0.928948	3.96401	0.1616	3.27	0.83
btuR	Corrinoid adenosyltransferase	188	75	792	2388	0.191837	0.969549	7.55798	0.1614	6.3	0.83
yphB	putative protein YphB	190	80	790	2383	0.193878	0.967519	7.16408	0.1614	5.97	0.83
evgA	DNA-binding transcriptional activator EvgA	267	274	713	2189	0.272449	0.888754	2.99169	0.1612	2.45	0.82
sgrR_1	HTH-type transcriptional regulator SgrR	205	119	775	2344	0.209184	0.951685	5.2103	0.1609	4.33	0.83
fimD_4	Outer membrane usher protein FimD	236	197	744	2266	0.240816	0.920016	3.64865	0.1608	3.01	0.83
rfbD_1	UDP-galactopyranose mutase	333	441	647	2022	0.339796	0.82095	2.35984	0.1607	1.9	0.8
intA	Prophage integrase IntA	186	72	794	2391	0.189796	0.970767	7.77928	0.1606	6.49	0.83
topA_1	DNA topoisomerase 1	192	87	788	2376	0.195918	0.964677	6.6543	0.1606	5.55	0.83
hisI	Histidine biosynthesis bifunctional protein HisIE	425	673	555	1790	0.433673	0.726756	2.03673	0.1604	1.59	0.78
sasA_3	Adaptive-response sensory-kinase SasA	182	63	798	2400	0.185714	0.974421	8.68839	0.1601	7.26	0.84
arlR	Response regulator ArlR	182	63	798	2400	0.185714	0.974421	8.68839	0.1601	7.26	0.84
lexA_1	LexA repressor	184	68	796	2395	0.187755	0.972391	8.14144	0.1601	6.8	0.84
gudP_3	putative glucarate transporter	195	96	785	2367	0.19898	0.961023	6.1248	0.16	5.11	0.83
rhaS_10	HTH-type transcriptional activator RhaS	185	71	795	2392	0.188776	0.971173	7.83984	0.1599	6.55	0.84
gntR_1	HTH-type transcriptional regulator GntR	861	1770	119	693	0.878571	0.281364	2.8328	0.1599	1.22	0.43
ydcO	Inner membrane protein YdcO	186	74	794	2389	0.189796	0.969955	7.5627	0.1598	6.32	0.84
copD	Copper resistance protein D	428	682	552	1781	0.436735	0.723102	2.02481	0.1598	1.58	0.78
panF_1	hypothetical protein	186	75	794	2388	0.189796	0.969549	7.45874	0.1593	6.23	0.84
nagC_2	N-acetylglucosamine repressor	186	76	794	2387	0.189796	0.969143	7.35752	0.1589	6.15	0.84
rafB_1	Raffinose permease	186	76	794	2387	0.189796	0.969143	7.35752	0.1589	6.15	0.84
ompF	Outer membrane porin F	186	76	794	2387	0.189796	0.969143	7.35752	0.1589	6.15	0.84
cusC_2	Cation efflux system protein CusC	271	290	709	2173	0.276531	0.882257	2.86408	0.1588	2.35	0.82
rnpA	Ribonuclease P protein component	616	1157	364	1306	0.628571	0.530248	1.91025	0.1588	1.34	0.7
intA_1	Prophage integrase IntA	224	172	756	2291	0.228571	0.930166	3.9466	0.1587	3.27	0.83
ywnA	Putative HTH-type transcriptional regulator YwnA	184	72	796	2391	0.187755	0.970767	7.6763	0.1585	6.42	0.84
mrr	Mrr restriction system protein	186	77	794	2386	0.189796	0.968737	7.25892	0.1585	6.07	0.84
rbsR_2	Ribose operon repressor	831	1699	149	764	0.847959	0.310191	2.50793	0.1582	1.23	0.49
higA1_1	Antitoxin HigA1	186	78	794	2385	0.189796	0.968331	7.16286	0.1581	5.99	0.84
gabP	GABA permease	190	88	790	2375	0.193878	0.964271	6.49094	0.1581	5.43	0.84
gltC_3	hypothetical protein	204	124	776	2339	0.208163	0.949655	4.9588	0.1578	4.13	0.83
rph	Ribonuclease PH	535	956	445	1507	0.545918	0.611855	1.89517	0.1578	1.41	0.74
ompA_2	Outer membrane protein A	361	519	619	1944	0.368367	0.789281	2.18447	0.1576	1.75	0.8
hsdS	Type-1 restriction enzyme EcoKI specificity protein	235	203	745	2260	0.239796	0.91758	3.51175	0.1574	2.91	0.83
tamA	Translocation and assembly module subunit TamA	193	98	787	2365	0.196939	0.960211	5.91817	0.1571	4.95	0.84
dmlR_3	HTH-type transcriptional regulator DmlR	818	1669	162	794	0.834694	0.322371	2.40216	0.1571	1.23	0.51
mdtE	Multidrug resistance protein MdtE	177	59	803	2404	0.180612	0.976045	8.98132	0.1567	7.54	0.84
galD	4-oxalomesaconate tautomerase	185	79	795	2384	0.188776	0.967925	7.02237	0.1567	5.89	0.84
ltaE	Low specificity L-threonine aldolase	933	1960	47	503	0.952041	0.204222	5.09443	0.1563	1.2	0.23
allS	HTH-type transcriptional activator AllS	251	246	729	2217	0.256122	0.900122	3.10296	0.1562	2.56	0.83
msrA	Peptide methionine sulfoxide reductase MsrA	193	101	787	2362	0.196939	0.958993	5.7351	0.1559	4.8	0.84
rclR_1	IS5 family transposase IS4811	197	112	783	2351	0.20102	0.954527	5.28128	0.1555	4.42	0.84
ygbT	CRISPR-associated endonuclease Cas1	237	213	743	2250	0.241837	0.91352	3.36948	0.1554	2.8	0.83
yadV_2	putative fimbrial chaperone YadV	190	95	790	2368	0.193878	0.961429	5.99494	0.1553	5.03	0.84
ydiM	Inner membrane transport protein YdiM	198	115	782	2348	0.202041	0.953309	5.16962	0.1553	4.33	0.84
era_2	hypothetical protein	256	261	724	2202	0.261224	0.894032	2.98317	0.1553	2.47	0.83
tyrS	Tyrosine--tRNA ligase	864	1789	116	674	0.881633	0.27365	2.80611	0.1553	1.21	0.43
tycC	Tyrocidine synthase 3	155	8	825	2455	0.158163	0.996752	57.6553	0.1549	48.69	0.84
pdeF_1	Cyclic di-GMP phosphodiesterase PdeF	189	94	791	2369	0.192857	0.961835	6.02175	0.1547	5.05	0.84
intA_4	Prophage integrase IntA	224	182	756	2281	0.228571	0.926106	3.71347	0.1547	3.09	0.83
rsxG	Ion-translocating oxidoreductase complex subunit G	875	1818	105	645	0.892857	0.261876	2.95655	0.1547	1.21	0.41
gap_2	Glyceraldehyde-3-phosphate dehydrogenase	185	85	795	2378	0.188776	0.965489	6.51025	0.1543	5.47	0.84
traI	Multifunctional conjugation protein TraI	179	70	801	2393	0.182653	0.971579	7.6395	0.1542	6.43	0.84
dsbD_2	Thiol:disulfide interchange protein DsbD	886	1847	94	616	0.904082	0.250102	3.14355	0.1542	1.21	0.38
vgrG1	hypothetical protein	240	224	740	2239	0.244898	0.909054	3.2418	0.154	2.69	0.83
clsA_2	Cardiolipin synthase A	179	71	801	2392	0.182653	0.971173	7.52876	0.1538	6.34	0.84
nth	Endonuclease III	868	1803	112	660	0.885714	0.267966	2.83694	0.1537	1.21	0.43
pdxH	Pyridoxine/pyridoxamine 5'-phosphate oxidase	917	1926	63	537	0.935714	0.218027	4.05832	0.1537	1.2	0.29
vgrG1	hypothetical protein	187	92	793	2371	0.190816	0.962647	6.07732	0.1535	5.11	0.84
ibpA	Small heat shock protein IbpA	803	1640	177	823	0.819388	0.334145	2.27666	0.1535	1.23	0.54
proA_2	Gamma-glutamyl phosphate reductase	911	1912	69	551	0.929592	0.223711	3.80481	0.1533	1.2	0.31
fimC_2	Chaperone protein FimC	232	206	748	2257	0.236735	0.916362	3.39821	0.1531	2.83	0.83
yjhH	putative 2-dehydro-3-deoxy-D-pentonate aldolase YjhH	214	161	766	2302	0.218367	0.934633	3.99452	0.153	3.34	0.84
recE	hypothetical protein	223	184	757	2279	0.227551	0.925294	3.64868	0.1528	3.05	0.83
gstA	Glutathione S-transferase GstA	861	1788	119	675	0.878571	0.274056	2.73144	0.1526	1.21	0.44
ais	Aconitate isomerase	839	1733	141	730	0.856122	0.296387	2.5065	0.1525	1.22	0.49
qseF	Transcriptional regulatory protein QseF	209	150	771	2313	0.213265	0.939099	4.18	0.1524	3.5	0.84
dmsD	Tat proofreading chaperone DmsD	780	1585	200	878	0.795918	0.356476	2.16038	0.1524	1.24	0.57
dgcT	hypothetical protein	858	1781	122	682	0.87551	0.276898	2.69307	0.1524	1.21	0.45
ompR_1	Transcriptional regulatory protein OmpR	205	140	775	2323	0.209184	0.943159	4.38908	0.1523	3.68	0.84
fruB_2	Multiphosphoryl transfer protein	538	977	442	1486	0.54898	0.603329	1.85133	0.1523	1.38	0.75
gnl	Gluconolactonase	594	1118	386	1345	0.606122	0.546082	1.85131	0.1522	1.34	0.72
merR	Mercuric resistance operon regulatory protein	219	176	761	2287	0.223469	0.928542	3.73949	0.152	3.13	0.84
nikD	Nickel import ATP-binding protein NikD	261	283	719	2180	0.266327	0.885099	2.79629	0.1514	2.32	0.83
lacZ_1	Beta-galactosidase	205	143	775	2320	0.209184	0.941941	4.29145	0.1511	3.6	0.84
yedK_2	SOS response-associated protein YedK	187	98	793	2365	0.190816	0.960211	5.6908	0.151	4.8	0.84
nanC	putative N-acetylneuraminic acid outer membrane channel protein NanC	212	161	768	2302	0.216327	0.934633	3.94688	0.151	3.31	0.84
yofA_2	HTH-type transcriptional regulator YofA	272	312	708	2151	0.277551	0.873325	2.64863	0.1509	2.19	0.83
ugpB_2	sn-glycerol-3-phosphate-binding periplasmic protein UgpB	320	433	660	2030	0.326531	0.824198	2.27308	0.1507	1.86	0.82
dgoK1_1	putative 2-dehydro-3-deoxygalactonokinase DgoK1	186	98	794	2365	0.189796	0.960211	5.65324	0.15	4.77	0.84
intS_3	Prophage integrase IntS	205	146	775	2317	0.209184	0.940723	4.19783	0.1499	3.53	0.84
traC_3	Protein TraC	241	237	739	2226	0.245918	0.903776	3.06302	0.1497	2.56	0.83
ulaA_1	Ascorbate-specific PTS system EIIC component	654	1275	326	1188	0.667347	0.482339	1.86925	0.1497	1.29	0.69
rsxC_1	Ion-translocating oxidoreductase complex subunit C	866	1808	114	655	0.883673	0.265936	2.75205	0.1496	1.2	0.44
pdeB_1	putative cyclic di-GMP phosphodiesterase PdeB	188	105	792	2358	0.191837	0.957369	5.33074	0.1492	4.5	0.84
rafB_2	Raffinose permease	225	198	755	2265	0.229592	0.91961	3.40909	0.1492	2.86	0.84
manP	PTS system mannose-specific EIIBCA component	646	1256	334	1207	0.659184	0.490053	1.85868	0.1492	1.29	0.7
galU	UTP--glucose-1-phosphate uridylyltransferase	256	277	724	2186	0.261224	0.887536	2.79043	0.1488	2.32	0.83
citG_2	2-(5''-triphosphoribosyl)-3'-dephosphocoenzyme-A synthase	222	192	758	2271	0.226531	0.922046	3.46417	0.1486	2.91	0.84
nikC	Nickel transport system permease protein NikC	251	265	729	2198	0.256122	0.892408	2.8558	0.1485	2.38	0.83
clpP_1	ATP-dependent Clp protease proteolytic subunit	183	95	797	2368	0.186735	0.961429	5.72336	0.1482	4.84	0.85
uvrA	UvrABC system protein A	228	208	752	2255	0.232653	0.91555	3.287	0.1482	2.75	0.84
glnQ_6	Glutamine transport ATP-binding protein GlnQ	273	321	707	2142	0.278571	0.869671	2.57666	0.1482	2.14	0.83
oadB	Oxaloacetate decarboxylase beta chain	212	168	768	2295	0.216327	0.93179	3.77093	0.1481	3.17	0.84
mntH_2	Divalent metal cation transporter MntH	223	196	757	2267	0.227551	0.920422	3.40725	0.148	2.86	0.84
pncA	Nicotinamidase	872	1827	108	636	0.889796	0.258222	2.81068	0.148	1.2	0.43
nodD2_1	Nodulation protein D 2	193	121	787	2342	0.196939	0.950873	4.74662	0.1478	4.01	0.84
iprA_3	Inhibitor of hydrogen peroxide resistance	664	1306	316	1157	0.677551	0.469752	1.86153	0.1473	1.28	0.69
frmA_2	S-(hydroxymethyl)glutathione dehydrogenase	200	140	780	2323	0.204082	0.943159	4.25458	0.1472	3.59	0.84
hmuT	Hemin-binding periplasmic protein HmuT	915	1937	65	526	0.933673	0.213561	3.82264	0.1472	1.19	0.31
ugpC_2	sn-glycerol-3-phosphate import ATP-binding protein UgpC	318	437	662	2026	0.32449	0.822574	2.22704	0.1471	1.83	0.82
cusB_1	Cation efflux system protein CusB	365	555	615	1908	0.372449	0.774665	2.04034	0.1471	1.65	0.81
tetA	Tetracycline resistance protein, class B	200	141	780	2322	0.204082	0.942753	4.22259	0.1468	3.56	0.84
rrrD	Lysozyme RrrD	205	154	775	2309	0.209184	0.937475	3.96602	0.1467	3.35	0.84
ompA_2	Outer membrane protein A	250	267	730	2196	0.255102	0.891596	2.81668	0.1467	2.35	0.84
iolC	5-dehydro-2-deoxygluconokinase	319	441	661	2022	0.32551	0.82095	2.21275	0.1465	1.82	0.82
kefF_1	Glutathione-regulated potassium-efflux system ancillary protein KefF	746	1514	234	949	0.761224	0.385302	1.99831	0.1465	1.24	0.62
yjbR	putative protein YjbR	221	195	759	2268	0.22551	0.920828	3.38656	0.1463	2.85	0.84
narI	Respiratory nitrate reductase 1 gamma chain	256	283	724	2180	0.261224	0.885099	2.72378	0.1463	2.27	0.83
yihV	Sulfofructose kinase	780	1600	200	863	0.795918	0.350386	2.10356	0.1463	1.23	0.58
lgoT_2	putative L-galactonate transporter	188	113	792	2350	0.191837	0.954121	4.93653	0.146	4.18	0.85
ulaC_1	Ascorbate-specific PTS system EIIA component	642	1254	338	1209	0.655102	0.490865	1.83125	0.146	1.29	0.7
yeiR	Zinc-binding GTPase YeiR	560	1048	420	1415	0.571429	0.574503	1.80025	0.1459	1.34	0.75
pitA	Low-affinity inorganic phosphate transporter 1	255	282	725	2181	0.260204	0.885505	2.72025	0.1457	2.27	0.84
proP_2	Proline/betaine transporter	793	1635	187	828	0.809184	0.336175	2.14755	0.1454	1.22	0.57
purR_3	HTH-type transcriptional repressor PurR	220	195	760	2268	0.22449	0.920828	3.3668	0.1453	2.84	0.84
speG_1	hypothetical protein	841	1756	139	707	0.858163	0.287048	2.43599	0.1452	1.2	0.49
dppD_1	Dipeptide transport ATP-binding protein DppD	406	663	574	1800	0.414286	0.730816	1.92032	0.1451	1.54	0.8
cvaA	Colicin V secretion protein CvaA	178	91	802	2372	0.181633	0.963053	5.78521	0.1447	4.92	0.85
appC	hypothetical protein	200	147	780	2316	0.204082	0.940317	4.03977	0.1444	3.42	0.85
hmuV	Hemin import ATP-binding protein HmuV	275	337	705	2126	0.280612	0.863175	2.4608	0.1438	2.05	0.83
yciO	putative protein YciO	411	679	569	1784	0.419388	0.72432	1.89782	0.1437	1.52	0.8
acuR	Transcriptional regulator AcuR	162	54	818	2409	0.165306	0.978076	8.83496	0.1434	7.54	0.85
pgrR_1	HTH-type transcriptional regulator PgrR	753	1540	227	923	0.768367	0.374746	1.98815	0.1431	1.23	0.62
phnF	putative transcriptional regulator PhnF	790	1633	190	830	0.806122	0.336987	2.11332	0.1431	1.22	0.58
rayT	REP-associated tyrosine transposase	285	364	695	2099	0.290816	0.852213	2.36467	0.143	1.97	0.83
traV	Protein TraV	245	264	735	2199	0.25	0.892814	2.77652	0.1428	2.33	0.84
rbsK_2	Ribokinase	244	262	736	2201	0.24898	0.893626	2.78504	0.1426	2.34	0.84
cydB_1	hypothetical protein	197	145	783	2318	0.20102	0.941129	4.02207	0.1421	3.41	0.85
rsbW	Serine-protein kinase RsbW	267	322	713	2141	0.272449	0.869265	2.4899	0.1417	2.08	0.84
vapC_2	tRNA(fMet)-specific endonuclease VapC	216	194	764	2269	0.220408	0.921234	3.30669	0.1416	2.8	0.85
traD	Coupling protein TraD	180	104	800	2359	0.183673	0.957775	5.10361	0.1414	4.35	0.85
mtfA	Protein MtfA	223	213	757	2250	0.227551	0.91352	3.1118	0.1411	2.63	0.85
bla_2	Beta-lactamase TEM	164	65	816	2398	0.167347	0.973609	7.41463	0.141	6.34	0.86
yciC_2	Putative metal chaperone YciC	154	40	826	2423	0.157143	0.98376	11.2936	0.1409	9.68	0.86
cysS_2	hypothetical protein	171	83	809	2380	0.17449	0.966301	6.06103	0.1408	5.18	0.85
speC	Constitutive ornithine decarboxylase	697	1405	283	1058	0.711224	0.429557	1.85462	0.1408	1.25	0.67
bdcA_2	Cyclic-di-GMP-binding biofilm dispersal mediator protein	492	890	488	1573	0.502041	0.638652	1.7819	0.1407	1.39	0.78
rep_1	ATP-dependent DNA helicase Rep	140	7	840	2456	0.142857	0.997158	58.4762	0.14	50.27	0.86
fabG_10	3-oxoacyl-[acyl-carrier-protein] reductase FabG	220	208	760	2255	0.22449	0.91555	3.13828	0.14	2.66	0.85
purU	Formyltetrahydrofolate deformylase	245	271	735	2192	0.25	0.889972	2.69619	0.14	2.27	0.84
yraI_3	putative fimbrial chaperone YraI	305	422	675	2041	0.311224	0.828664	2.18538	0.1399	1.82	0.83
ahpC_2	Alkyl hydroperoxide reductase C	790	1641	190	822	0.806122	0.333739	2.08275	0.1399	1.21	0.58
yajO_5	1-deoxyxylulose-5-phosphate synthase YajO	876	1857	104	606	0.893878	0.246041	2.74873	0.1399	1.19	0.43
malZ	Maltodextrin glucosidase	795	1654	185	809	0.811224	0.328461	2.10188	0.1397	1.21	0.57
rbsK_1	Ribokinase	186	124	794	2339	0.189796	0.949655	4.41877	0.1395	3.77	0.85
rcsC_5	Sensor histidine kinase RcsC	198	154	782	2309	0.202041	0.937475	3.79631	0.1395	3.23	0.85
elfD_1	putative fimbrial chaperone protein ElfD	295	398	685	2065	0.30102	0.838408	2.23444	0.1394	1.86	0.83
yebZ	Inner membrane protein YebZ	515	951	465	1512	0.52551	0.613886	1.76086	0.1394	1.36	0.77
wbgU	UDP-N-acetylglucosamine 4-epimerase	589	1137	391	1326	0.60102	0.538368	1.7568	0.1394	1.3	0.74
ynfM	Inner membrane transport protein YnfM	857	1811	123	652	0.87449	0.264718	2.50845	0.1392	1.19	0.47
elfD_2	putative fimbrial chaperone protein ElfD	303	419	677	2044	0.309184	0.829882	2.18334	0.1391	1.82	0.83
dppB_1	Dipeptide transport system permease protein DppB	402	668	578	1795	0.410204	0.728786	1.8689	0.139	1.51	0.81
mntC	Manganese transport system membrane protein MntC	137	3	843	2460	0.139796	0.998782	133.262	0.1386	114.77	0.86
holE	DNA polymerase III subunit theta	513	948	467	1515	0.523469	0.615104	1.75552	0.1386	1.36	0.77
yicJ_1	Inner membrane symporter YicJ	755	1557	225	906	0.770408	0.367844	1.95256	0.1383	1.22	0.62
pld1	Pyridoxal 4-dehydrogenase	219	210	761	2253	0.223469	0.914738	3.08746	0.1382	2.62	0.85
narH	Respiratory nitrate reductase 1 beta chain	244	273	736	2190	0.24898	0.88916	2.65946	0.1381	2.25	0.84
melB	Melibiose carrier protein	790	1646	190	817	0.806122	0.331709	2.06379	0.1378	1.21	0.58
lrpC	HTH-type transcriptional regulator LrpC	252	295	728	2168	0.257143	0.880227	2.54394	0.1374	2.15	0.84
xylP	Isoprimeverose transporter	568	1089	412	1374	0.579592	0.557856	1.73944	0.1374	1.31	0.75
acrF_1	Multidrug export protein AcrF	189	137	791	2326	0.192857	0.944377	4.05671	0.1372	3.47	0.85
traJ	Protein TraJ	255	303	725	2160	0.260204	0.876979	2.50734	0.1372	2.12	0.84
fimD_5	Outer membrane usher protein FimD	194	150	786	2313	0.197959	0.939099	3.80595	0.1371	3.25	0.85
ylpA	Lipoprotein YlpA	185	128	795	2335	0.188776	0.948031	4.24504	0.1368	3.63	0.86
fhuA_2	Ferrichrome outer membrane transporter/phage receptor	288	387	692	2076	0.293878	0.842875	2.23256	0.1368	1.87	0.84
zntB_2	Zinc transport protein ZntB	900	1925	80	538	0.918367	0.218433	3.14416	0.1368	1.18	0.37
mshA_2	D-inositol-3-phosphate glycosyltransferase	178	111	802	2352	0.181633	0.954933	4.70284	0.1366	4.03	0.86
higA1	Antitoxin HigA1	257	310	723	2153	0.262245	0.874137	2.46875	0.1364	2.08	0.84
birA	Bifunctional ligase/repressor BirA	372	599	608	1864	0.379592	0.756801	1.90396	0.1364	1.56	0.82
yeaX_2	Carnitine monooxygenase reductase subunit	244	278	736	2185	0.24898	0.88713	2.60567	0.1361	2.21	0.85
mshA_1	D-inositol 3-phosphate glycosyltransferase	177	110	803	2353	0.180612	0.955339	4.71506	0.136	4.04	0.86
ssb_2	Plasmid-derived single-stranded DNA-binding protein	252	299	728	2164	0.257143	0.878603	2.50527	0.1357	2.12	0.85
rutR	HTH-type transcriptional regulator RutR	876	1868	104	595	0.893878	0.241575	2.68294	0.1355	1.18	0.44
lexA_1	LexA repressor	226	235	754	2228	0.230612	0.904588	2.84174	0.1352	2.42	0.85
hisC_1	Histidinol-phosphate aminotransferase	445	786	535	1677	0.454082	0.680877	1.77467	0.135	1.42	0.8
ybcO	Putative nuclease YbcO	214	206	766	2257	0.218367	0.916362	3.0609	0.1347	2.61	0.85
yjgH	RutC family protein YjgH	332	503	648	1960	0.338776	0.795778	1.99642	0.1346	1.66	0.83
nfdA_2	N-substituted formamide deformylase	786	1644	194	819	0.802041	0.332521	2.01838	0.1346	1.2	0.6
fumC	Fumarate hydratase class II	951	2059	29	404	0.970408	0.164028	6.43439	0.1344	1.16	0.18
ltrA_1	hypothetical protein	336	514	644	1949	0.342857	0.791311	1.97835	0.1342	1.64	0.83
lhgD	L-2-hydroxyglutarate dehydrogenase	683	1386	297	1077	0.696939	0.437272	1.78697	0.1342	1.24	0.69
budC	Diacetyl reductase [(S)-acetoin forming]	920	1982	60	481	0.938776	0.19529	3.72116	0.1341	1.17	0.31
yjiA	P-loop guanosine triphosphatase YjiA	834	1766	146	697	0.85102	0.282988	2.25453	0.134	1.19	0.53
hemB_2	Delta-aminolevulinic acid dehydratase	132	2	848	2461	0.134694	0.999188	191.54	0.1339	165.88	0.87
bepE_2	Efflux pump membrane transporter BepE	147	40	833	2423	0.15	0.98376	10.6897	0.1338	9.24	0.86
yebE	Inner membrane protein YebE	507	945	473	1518	0.517347	0.616322	1.72182	0.1337	1.35	0.78
hsdM	hypothetical protein	225	237	755	2226	0.229592	0.903776	2.79906	0.1334	2.39	0.85
fdm	putative zinc-binding alcohol dehydrogenase	846	1798	134	665	0.863265	0.269996	2.33506	0.1333	1.18	0.51
citG_1	2-(5''-triphosphoribosyl)-3'-dephosphocoenzyme-A synthase	882	1889	98	574	0.9	0.233049	2.73478	0.133	1.17	0.43
umuD_2	Protein UmuD	246	291	734	2172	0.25102	0.881851	2.50153	0.1329	2.12	0.85
umuC_2	Protein UmuC	246	291	734	2172	0.25102	0.881851	2.50153	0.1329	2.12	0.85
prlC	Oligopeptidase A	267	344	713	2119	0.272449	0.860333	2.30672	0.1328	1.95	0.85
ansA	L-asparaginase 1	842	1789	138	674	0.859184	0.27365	2.2987	0.1328	1.18	0.51
epmB	L-lysine 2,3-aminomutase	927	2003	53	460	0.945918	0.186764	4.0168	0.1327	1.16	0.29
ydgA	Protein YdgA	926	2001	54	462	0.944898	0.187576	3.95924	0.1325	1.16	0.29
wcaJ	hypothetical protein	173	110	807	2353	0.176531	0.955339	4.58566	0.1319	3.95	0.86
murQ_2	N-acetylmuramic acid 6-phosphate etherase	242	284	738	2179	0.246939	0.884693	2.51593	0.1316	2.14	0.85
mdrP	hypothetical protein	312	460	668	2003	0.318367	0.813236	2.03377	0.1316	1.7	0.84
cvaA	Colicin V secretion protein CvaA	263	337	717	2126	0.268367	0.863175	2.31404	0.1315	1.96	0.85
ctpF_1	putative cation-transporting ATPase F	882	1893	98	570	0.9	0.231425	2.70998	0.1314	1.17	0.43
bdcA_1	Cyclic-di-GMP-binding biofilm dispersal mediator protein	919	1986	61	477	0.937755	0.193666	3.61847	0.1314	1.16	0.32
nhoA	Arylamine N-acetyltransferase	289	403	691	2060	0.294898	0.836378	2.13787	0.1313	1.8	0.84
cysI	Sulfite reductase [NADPH] hemoprotein beta-component	915	1977	65	486	0.933673	0.19732	3.46049	0.131	1.16	0.34
bla_4	Beta-lactamase CTX-M-1	142	36	838	2427	0.144898	0.985384	11.4238	0.1303	9.91	0.87
epsF_2	Type II secretion system protein F	279	381	701	2082	0.284694	0.845311	2.17491	0.13	1.84	0.85
fldC	(R)-phenyllactyl-CoA dehydratase beta subunit	880	1892	100	571	0.897959	0.231831	2.65581	0.1298	1.17	0.44
traA	Pilin	187	151	793	2312	0.190816	0.938693	3.6106	0.1295	3.11	0.86
rrrD	Lysozyme RrrD	198	179	782	2284	0.202041	0.927324	3.23074	0.1294	2.78	0.86
surE_2	5'-nucleotidase SurE	264	345	716	2118	0.269388	0.859927	2.26359	0.1293	1.92	0.85
umuC_4	Protein UmuC	128	4	852	2459	0.130612	0.998376	92.3568	0.129	80.42	0.87
dbpA_2	ATP-dependent RNA helicase DbpA	206	200	774	2263	0.210204	0.918798	3.01149	0.129	2.59	0.86
madC	Malonyl-S-ACP:biotin-protein carboxyltransferase MADC	590	1165	390	1298	0.602041	0.527	1.68553	0.129	1.27	0.76
yajO_3	hypothetical protein	205	198	775	2265	0.209184	0.91961	3.0259	0.1288	2.6	0.86
cysN	Sulfate adenylyltransferase subunit 1	914	1980	66	483	0.932653	0.196102	3.37819	0.1288	1.16	0.34
mdtN	Multidrug resistance protein MdtN	820	1744	160	719	0.836735	0.29192	2.11289	0.1287	1.18	0.56
repA	Replication protein RepA	249	309	731	2154	0.254082	0.874543	2.37448	0.1286	2.03	0.85
oppF_1	Oligopeptide transport ATP-binding protein OppF	278	382	702	2081	0.283673	0.844905	2.15733	0.1286	1.83	0.85
intA_1	Prophage integrase IntA	127	3	853	2460	0.129592	0.998782	122.087	0.1284	106.39	0.87
cbs	Putative cystathionine beta-synthase	312	468	668	1995	0.318367	0.809988	1.99102	0.1284	1.68	0.84
intS_3	hypothetical protein	148	56	832	2407	0.15102	0.977263	7.64586	0.1283	6.64	0.87
aer	hypothetical protein	191	164	789	2299	0.194898	0.933415	3.39353	0.1283	2.93	0.86
parA	Plasmid partition protein A	249	310	731	2153	0.254082	0.874137	2.36573	0.1282	2.02	0.85
virB	Virulence regulon transcriptional activator VirB	249	310	731	2153	0.254082	0.874137	2.36573	0.1282	2.02	0.85
eno	Enolase	913	1980	67	483	0.931633	0.196102	3.32413	0.1277	1.16	0.35
tnpR	Transposon Tn3 resolvase	129	10	851	2453	0.131633	0.99594	37.1841	0.1276	32.42	0.87
yidH	Inner membrane protein YidH	811	1724	169	739	0.827551	0.300041	2.05703	0.1276	1.18	0.57
yfcJ_2	putative MFS-type transporter YfcJ	916	1988	64	475	0.934694	0.192854	3.41974	0.1275	1.16	0.34
pglA	N,N'-diacetylbacillosaminyl-diphospho-undecaprenol alpha-1,3-N-acetylgalactosaminyltransferase	438	787	542	1676	0.446939	0.680471	1.72097	0.1274	1.4	0.81
ispD	2-C-methyl-D-erythritol 4-phosphate cytidylyltransferase	894	1933	86	530	0.912245	0.215185	2.85025	0.1274	1.16	0.41
sfmC	putative fimbrial chaperone SfmC	211	217	769	2246	0.215306	0.911896	2.83992	0.1272	2.44	0.86
erfK	putative L,D-transpeptidase ErfK/SrfK	219	237	761	2226	0.223469	0.903776	2.70294	0.1272	2.32	0.86
pdeH_2	Cyclic di-GMP phosphodiesterase PdeH	240	290	740	2173	0.244898	0.882257	2.4302	0.1272	2.08	0.86
nlpD_2	Murein hydrolase activator NlpD	261	343	719	2120	0.266327	0.860739	2.24364	0.1271	1.91	0.85
dsdX	D-serine transporter DsdX	801	1700	179	763	0.817347	0.309785	2.00842	0.1271	1.18	0.59
ymgC	hypothetical protein	846	1814	134	649	0.863265	0.2635	2.25878	0.1268	1.17	0.52
pldB	Lysophospholipase L2	962	2106	18	357	0.981633	0.144945	9.05967	0.1266	1.15	0.13
ycaD_2	putative MFS-type transporter YcaD	262	347	718	2116	0.267347	0.859115	2.22517	0.1265	1.9	0.85
tagH	Teichoic acids export ATP-binding protein TagH	344	553	636	1910	0.35102	0.775477	1.86814	0.1265	1.56	0.84
corA	Magnesium transport protein CorA	952	2081	28	382	0.971429	0.155095	6.24123	0.1265	1.15	0.18
pknK	Serine/threonine-protein kinase PknK	201	194	779	2269	0.205102	0.921234	3.01781	0.1263	2.6	0.86
hcpA_2	Major exported protein	545	1059	435	1404	0.556122	0.570037	1.66103	0.1262	1.29	0.78
selD	Selenide, water dikinase	847	1818	133	645	0.864286	0.261876	2.25942	0.1262	1.17	0.52
cysS_2	Cysteine--tRNA ligase	166	107	814	2356	0.169388	0.956557	4.4903	0.1259	3.9	0.87
hemS	Hemin transport protein HemS	265	356	715	2107	0.270408	0.855461	2.19358	0.1259	1.87	0.85
era_2	GTPase Era	130	17	850	2446	0.132653	0.993098	22.0055	0.1258	19.22	0.87
traM	Relaxosome protein TraM	245	306	735	2157	0.25	0.875761	2.34967	0.1258	2.01	0.86
coaA	Pantothenate kinase	348	565	632	1898	0.355102	0.770605	1.84974	0.1257	1.55	0.84
ribX_1	Riboflavin transport system permease protein RibX	361	598	619	1865	0.368367	0.757207	1.81884	0.1256	1.52	0.83
por_1	Polyol:NADP oxidoreductase	545	1062	435	1401	0.556122	0.568819	1.6528	0.1249	1.29	0.78
btuB_1	hypothetical protein	272	377	708	2086	0.277551	0.846935	2.12573	0.1245	1.81	0.85
aroP_1	Aromatic amino acid transport protein AroP	919	2003	61	460	0.937755	0.186764	3.45989	0.1245	1.15	0.33
cbdB	2-halobenzoate 1,2-dioxygenase small subunit	143	53	837	2410	0.145918	0.978482	7.76876	0.1244	6.78	0.87
ydgH	Protein YdgH	969	2129	11	334	0.988776	0.135607	13.8198	0.1244	1.14	0.08
rstB	Sensor protein RstB	965	2119	15	344	0.984694	0.139667	10.4439	0.1244	1.14	0.11
ycaC_2	hypothetical protein	204	207	776	2256	0.208163	0.915956	2.86508	0.1241	2.48	0.86
uacT	hypothetical protein	238	293	742	2170	0.242857	0.881039	2.37556	0.1239	2.04	0.86
rhaS_6	IS5 family transposase IS4811	204	208	776	2255	0.208163	0.91555	2.85004	0.1237	2.46	0.86
pntB	NAD(P) transhydrogenase subunit beta	962	2113	18	350	0.981633	0.142103	8.85261	0.1237	1.14	0.13
hisF	Imidazole glycerol phosphate synthase subunit HisF	441	804	539	1659	0.45	0.673569	1.68826	0.1236	1.38	0.82
ptsJ_2	Vitamin B6 salvage pathway transcriptional repressor PtsJ	138	43	842	2420	0.140816	0.982542	9.22389	0.1234	8.07	0.87
murB	UDP-N-acetylenolpyruvoylglucosamine reductase	339	548	641	1915	0.345918	0.777507	1.84812	0.1234	1.55	0.84
uxaB	Altronate oxidoreductase	558	1099	422	1364	0.569388	0.553796	1.64111	0.1232	1.28	0.78
yvgN	Glyoxal reductase	204	210	776	2253	0.208163	0.914738	2.8204	0.1229	2.44	0.87
iolB	5-deoxy-glucuronate isomerase	281	404	699	2059	0.286735	0.835972	2.04882	0.1227	1.75	0.85
cysG_1	Siroheme synthase	914	1995	66	468	0.932653	0.190012	3.24867	0.1227	1.15	0.35
aspA	Aspartate ammonia-lyase	562	1111	418	1352	0.573469	0.548924	1.63615	0.1224	1.27	0.78
queE	7-carboxy-7-deazaguanine synthase	895	1948	85	515	0.913265	0.209095	2.7837	0.1224	1.15	0.41
dsdC_2	HTH-type transcriptional regulator DsdC	803	1717	177	746	0.819388	0.302883	1.97111	0.1223	1.18	0.6
gyrB	DNA gyrase subunit B	621	1260	359	1203	0.633673	0.488429	1.65155	0.1221	1.24	0.75
xynB	Beta-xylosidase	449	828	531	1635	0.458163	0.663825	1.6697	0.122	1.36	0.82
traI	Multifunctional conjugation protein TraI	170	127	810	2336	0.173469	0.948437	3.86041	0.1219	3.36	0.87
rhtC_3	Threonine efflux protein	955	2100	25	363	0.97449	0.147381	6.60314	0.1219	1.14	0.17
trpS2	Tryptophan--tRNA ligase 2	898	1957	82	506	0.916327	0.205441	2.83154	0.1218	1.15	0.41
ubiB	putative protein kinase UbiB	960	2113	20	350	0.979592	0.142103	7.95078	0.1217	1.14	0.14
hexR_3	HTH-type transcriptional regulator HexR	175	141	805	2322	0.178571	0.942753	3.58002	0.1213	3.12	0.87
manC1	Mannose-1-phosphate guanylyltransferase 1	350	581	630	1882	0.357143	0.764109	1.79958	0.1213	1.51	0.84
ccmE	Cytochrome c-type biogenesis protein CcmE	174	139	806	2324	0.177551	0.943565	3.6094	0.1211	3.15	0.87
glnQ_3	Glutamine transport ATP-binding protein GlnQ	254	340	726	2123	0.259184	0.861957	2.18458	0.1211	1.88	0.86
algC	Phosphomannomutase/phosphoglucomutase	353	589	627	1874	0.360204	0.760861	1.79127	0.1211	1.51	0.84
ugpA_2	sn-glycerol-3-phosphate transport system permease protein UgpA	920	2014	60	449	0.938776	0.182298	3.4184	0.1211	1.15	0.34
cysD	Sulfate adenylyltransferase subunit 2	892	1944	88	519	0.910204	0.210719	2.70616	0.1209	1.15	0.43
arsC	Arsenate reductase	827	1781	153	682	0.843878	0.276898	2.06983	0.1208	1.17	0.56
hxpB_1	Hexitol phosphatase B	913	1997	67	466	0.931633	0.1892	3.17983	0.1208	1.15	0.36
yigL	Pyridoxal phosphate phosphatase YigL	955	2103	25	360	0.97449	0.146163	6.53923	0.1207	1.14	0.17
bauC	Putative 3-oxopropanoate dehydrogenase	278	402	702	2061	0.283673	0.836784	2.0303	0.1205	1.74	0.86
ubiE	Ubiquinone/menaquinone biosynthesis C-methyltransferase UbiE	959	2114	21	349	0.978571	0.141697	7.5391	0.1203	1.14	0.15
edcC	Phenolic acid decarboxylase	267	375	713	2088	0.272449	0.847747	2.08507	0.1202	1.79	0.86
wbgU	UDP-N-acetylglucosamine 4-epimerase	286	423	694	2040	0.291837	0.828258	1.98745	0.1201	1.7	0.86
rsmF	Ribosomal RNA small subunit methyltransferase F	483	918	497	1545	0.492857	0.627284	1.6356	0.1201	1.32	0.81
fruA_1	PTS system fructose-specific EIIB'BC component	908	1987	72	476	0.926531	0.19326	3.02108	0.1198	1.15	0.38
zitB	Zinc transporter ZitB	879	1914	101	549	0.896939	0.222899	2.49631	0.1198	1.15	0.46
phnD	hypothetical protein	859	1864	121	599	0.876531	0.243199	2.28133	0.1197	1.16	0.51
recJ	Single-stranded-DNA-specific exonuclease RecJ	272	389	708	2074	0.277551	0.842063	2.04831	0.1196	1.76	0.86
cbl	HTH-type transcriptional regulator cbl	226	274	754	2189	0.230612	0.888754	2.3946	0.1194	2.07	0.87
metE	5-methyltetrahydropteroyltriglutamate--homocysteine methyltransferase	960	2119	20	344	0.979592	0.139667	7.79235	0.1193	1.14	0.15
dam_2	DNA adenine methylase	227	277	753	2186	0.231633	0.887536	2.37904	0.1192	2.06	0.87
stp	Multidrug resistance protein Stp	285	423	695	2040	0.290816	0.828258	1.97765	0.1191	1.69	0.86
udp	Uridine phosphorylase	957	2112	23	351	0.976531	0.142509	6.91508	0.119	1.14	0.16
galM	Aldose 1-epimerase	972	2150	8	313	0.991837	0.127081	17.6881	0.1189	1.14	0.06
tatC	Sec-independent protein translocase protein TatC	964	2131	16	332	0.983673	0.134795	9.38667	0.1185	1.14	0.12
clcD	Carboxymethylenebutenolidase	960	2121	20	342	0.979592	0.138855	7.73975	0.1184	1.14	0.15
fimG_2	Protein FimG	201	214	779	2249	0.205102	0.913114	2.71165	0.1182	2.36	0.87
tpa	Taurine--pyruvate aminotransferase	329	536	651	1927	0.335714	0.782379	1.8169	0.1181	1.54	0.85
yciC_2	Putative metal chaperone YciC	141	64	839	2399	0.143878	0.974015	6.29952	0.1179	5.54	0.88
acsA	Acetyl-coenzyme A synthetase	143	69	837	2394	0.145918	0.971985	5.92769	0.1179	5.21	0.88
yahK	Aldehyde reductase YahK	332	544	648	1919	0.338776	0.779131	1.80734	0.1179	1.53	0.85
yciO	putative protein YciO	442	821	538	1642	0.45102	0.666667	1.64312	0.1177	1.35	0.82
ydgJ_2	putative oxidoreductase YdgJ	931	2050	49	413	0.95	0.167682	3.8278	0.1177	1.14	0.3
ugd	UDP-glucose 6-dehydrogenase	344	575	636	1888	0.35102	0.766545	1.77597	0.1176	1.5	0.85
tyrB_1	Aromatic-amino-acid aminotransferase	884	1932	96	531	0.902041	0.215591	2.53086	0.1176	1.15	0.45
ghxP	Guanine/hypoxanthine permease GhxP	174	148	806	2315	0.177551	0.939911	3.37679	0.1175	2.95	0.88
galK	Galactokinase	964	2134	16	329	0.983673	0.133577	9.28878	0.1173	1.14	0.12
egtB	hypothetical protein	138	59	842	2404	0.140816	0.976045	6.67805	0.1169	5.88	0.88
talB_1	Transaldolase B	849	1847	131	616	0.866327	0.250102	2.16147	0.1164	1.16	0.53
allA	Ureidoglycolate lyase	133	48	847	2415	0.135714	0.980512	7.90031	0.1162	6.96	0.88
eryH	L-erythrulose-1-phosphate isomerase	852	1855	128	608	0.869388	0.246853	2.18167	0.1162	1.15	0.53
malX	PTS system maltose-specific EIICB component	949	2099	31	364	0.968367	0.147787	5.30876	0.1162	1.14	0.21
arsB	Arsenical pump membrane protein	755	1612	225	851	0.770408	0.345514	1.77145	0.1159	1.18	0.66
dmsB_2	Anaerobic dimethyl sulfoxide reductase chain B	825	1788	155	675	0.841837	0.274056	2.00936	0.1159	1.16	0.58
derI	D-erythrulose-4-phosphate isomerase	850	1851	130	612	0.867347	0.248477	2.16183	0.1158	1.15	0.53
cat_1	Chloramphenicol acetyltransferase	193	201	787	2262	0.196939	0.918392	2.75981	0.1153	2.41	0.87
egtB_1	Hercynine oxygenase	138	63	842	2400	0.140816	0.974421	6.24364	0.1152	5.51	0.88
bla_3	Beta-lactamase TEM	257	363	723	2100	0.262245	0.852619	2.0564	0.1149	1.78	0.87
cysS_2	Cysteine--tRNA ligase	210	245	770	2218	0.214286	0.900528	2.46902	0.1148	2.15	0.87
lolE	Lipoprotein-releasing system transmembrane protein LolE	855	1866	125	597	0.872449	0.242387	2.18836	0.1148	1.15	0.53
ubiX_2	Flavin prenyltransferase UbiX	264	381	716	2082	0.269388	0.845311	2.01487	0.1147	1.74	0.86
gpmA	2,3-bisphosphoglycerate-dependent phosphoglycerate mutase	963	2138	17	325	0.982653	0.131953	8.61099	0.1146	1.13	0.13
catM_1	HTH-type transcriptional regulator CatM	263	379	717	2084	0.268367	0.846123	2.01695	0.1145	1.74	0.86
yidZ	HTH-type transcriptional regulator YidZ	604	1236	376	1227	0.616327	0.498173	1.59469	0.1145	1.23	0.77
pdxA2_2	D-erythronate 4-phosphate dehydrogenase	853	1862	127	601	0.870408	0.244011	2.1679	0.1144	1.15	0.53
hlyB	Alpha-hemolysin translocation ATP-binding protein HlyB	180	171	800	2292	0.183673	0.930572	3.01579	0.1142	2.65	0.88
gcl	Glyoxylate carboligase	130	46	850	2417	0.132653	0.981324	8.03606	0.114	7.1	0.88
rmtB	16S rRNA (guanine(1405)-N(7))-methyltransferase	187	190	793	2273	0.190816	0.922858	2.82107	0.1137	2.47	0.88
ydfK_1	putative membrane protein YdfK	263	381	717	2082	0.268367	0.845311	2.00444	0.1137	1.73	0.87
lpdC_1	Gallate decarboxylase	262	379	718	2084	0.267347	0.846123	2.00648	0.1135	1.74	0.87
hin_1	DNA-invertase hin	262	379	718	2084	0.267347	0.846123	2.00648	0.1135	1.74	0.87
dgcC	putative diguanylate cyclase DgcC	258	369	722	2094	0.263265	0.850183	2.02784	0.1134	1.76	0.87
kdgT	2-keto-3-deoxygluconate permease	847	1850	133	613	0.864286	0.248883	2.11018	0.1132	1.15	0.55
farR	HTH-type transcriptional regulator FarR	882	1938	98	525	0.9	0.213155	2.43808	0.1132	1.14	0.47
cdnE	Cyclic UMP-AMP synthase	186	189	794	2274	0.189796	0.923264	2.81852	0.1131	2.47	0.88
mglA_1	Galactose/methyl galactoside import ATP-binding protein MglA	954	2119	26	344	0.973469	0.139667	5.95666	0.1131	1.13	0.19
gsiD_1	Glutathione transport system permease protein GsiD	747	1599	233	864	0.762245	0.350792	1.73233	0.113	1.17	0.68
ccmH	Cytochrome c-type biogenesis protein CcmH	171	152	809	2311	0.17449	0.938287	3.21369	0.1128	2.83	0.88
smc	hypothetical protein	255	363	725	2100	0.260204	0.852619	2.03477	0.1128	1.77	0.87
hmuU_3	Hemin transport system permease protein HmuU	847	1851	133	612	0.864286	0.248477	2.1056	0.1128	1.15	0.55
ydgI	Putative arginine/ornithine antiporter	966	2150	14	313	0.985714	0.127081	10.0451	0.1128	1.13	0.11
recE	Exodeoxyribonuclease 8	154	110	826	2353	0.157143	0.955339	3.98814	0.1125	3.52	0.88
deoR_1	Deoxyribose operon repressor	206	241	774	2222	0.210204	0.902152	2.45388	0.1124	2.15	0.88
QRSL1	hypothetical protein	694	1468	286	995	0.708163	0.403979	1.64471	0.1121	1.19	0.72
puuB_1	Gamma-glutamylputrescine oxidoreductase	873	1918	107	545	0.890816	0.221275	2.31835	0.1121	1.14	0.49
ybdG_2	hypothetical protein	117	19	863	2444	0.119388	0.992286	17.439	0.1117	15.48	0.89
srlB_2	PTS system glucitol/sorbitol-specific EIIA component	851	1864	129	599	0.868367	0.243199	2.11993	0.1116	1.15	0.54
merR	ISL3 family transposase ISStma11	116	17	864	2446	0.118367	0.993098	19.3175	0.1115	17.15	0.89
ddpB	putative D,D-dipeptide transport system permease protein DdpB	899	1985	81	478	0.917347	0.194072	2.67265	0.1114	1.14	0.43
por_1	Polyol:NADP oxidoreductase	939	2086	41	377	0.958163	0.153065	4.13913	0.1112	1.13	0.27
yraJ	Outer membrane usher protein YraJ	231	307	749	2156	0.235714	0.875355	2.16591	0.1111	1.89	0.87
ddpC_3	putative D,D-dipeptide transport system permease protein DdpC	899	1986	81	477	0.917347	0.193666	2.66572	0.111	1.14	0.43
hpcB	3,4-dihydroxyphenylacetate 2,3-dioxygenase	928	2059	52	404	0.946939	0.164028	3.50163	0.111	1.13	0.32
sorC_1	Sorbitol operon regulator	861	1891	119	572	0.878571	0.232237	2.18857	0.1108	1.14	0.52
betT	High-affinity choline transport protein	116	19	864	2444	0.118367	0.992286	17.27	0.1107	15.34	0.89
mdtJ	Spermidine export protein MdtJ	871	1917	109	546	0.888776	0.221681	2.27595	0.1105	1.14	0.5
cstA	Peptide transporter CstA	956	2131	24	332	0.97551	0.134795	6.20585	0.1103	1.13	0.18
pnuC	Nicotinamide riboside transporter PnuC	969	2164	11	299	0.988776	0.121397	12.1715	0.1102	1.13	0.09
modF	ABC transporter ATP-binding protein ModF	949	2114	31	349	0.968367	0.141697	5.05388	0.1101	1.13	0.22
psiB	Protein PsiB	262	388	718	2075	0.267347	0.842469	1.95148	0.1098	1.7	0.87
smc	Chromosome partition protein Smc	222	288	758	2175	0.226531	0.883069	2.21182	0.1096	1.94	0.88
kstR2	hypothetical protein	906	2007	74	456	0.92449	0.18514	2.78172	0.1096	1.13	0.41
yiaA	Inner membrane protein YiaA	284	444	696	2019	0.289796	0.819732	1.85551	0.1095	1.61	0.87
dgoT_2	D-galactonate transporter	797	1734	183	729	0.813265	0.295981	1.83099	0.1092	1.16	0.63
ccpA	Catabolite control protein A	168	154	812	2309	0.171429	0.937475	3.1021	0.1089	2.74	0.88
lpfA_2	putative major fimbrial subunit LpfA	209	257	771	2206	0.213265	0.895656	2.32683	0.1089	2.04	0.88
fimC_2	Chaperone protein FimC	208	255	772	2208	0.212245	0.896468	2.33295	0.1087	2.05	0.88
bglG	Cryptic beta-glucoside bgl operon antiterminator	829	1816	151	647	0.845918	0.262688	1.95599	0.1086	1.15	0.59
lrp_3	Leucine-responsive regulatory protein	907	2012	73	451	0.92551	0.18311	2.78505	0.1086	1.13	0.41
kdpB_2	Potassium-transporting ATPase ATP-binding subunit	133	67	847	2396	0.135714	0.972797	5.61539	0.1085	4.99	0.89
emrB_1	Colistin resistance protein EmrB	694	1477	286	986	0.708163	0.400325	1.61991	0.1085	1.18	0.73
asd_1	Aspartate-semialdehyde dehydrogenase	694	1477	286	986	0.708163	0.400325	1.61991	0.1085	1.18	0.73
madA	Acetyl-S-ACP:malonate ACP transferase	881	1947	99	516	0.89898	0.209501	2.35844	0.1085	1.14	0.48
pphA_1	Serine/threonine-protein phosphatase 1	109	7	871	2456	0.111224	0.997158	43.9075	0.1084	39.14	0.89
lspA_2	Lipoprotein signal peptidase	144	95	836	2368	0.146939	0.961429	4.29353	0.1084	3.81	0.89
metI_2	D-methionine transport system permease protein MetI	879	1943	101	520	0.896939	0.211125	2.32915	0.1081	1.14	0.49
yafQ	mRNA interferase toxin YafQ	173	169	807	2294	0.176531	0.931384	2.90991	0.1079	2.57	0.88
cat3	Chloramphenicol acetyltransferase 3	700	1494	280	969	0.714286	0.393423	1.62149	0.1077	1.18	0.73
outC	Type II secretion system protein C	137	80	843	2383	0.139796	0.967519	4.84091	0.1073	4.3	0.89
fim_2	Fimbrial subunit type 1	209	261	771	2202	0.213265	0.894032	2.28701	0.1073	2.01	0.88
mdtA_2	Multidrug resistance protein MdtA	717	1538	263	925	0.731633	0.375558	1.63964	0.1072	1.17	0.71
fimF_2	Protein FimF	210	264	770	2199	0.214286	0.892814	2.27169	0.1071	2	0.88
tenA_1	Aminopyrimidine aminohydrolase	929	2071	51	392	0.947959	0.159156	3.44787	0.1071	1.13	0.33
ylpA	Lipoprotein YlpA	233	322	747	2141	0.237755	0.869265	2.07394	0.107	1.82	0.88
yajO_2	1-deoxyxylulose-5-phosphate synthase YajO	589	1217	391	1246	0.60102	0.505887	1.54229	0.1069	1.22	0.79
yibH_2	Inner membrane protein YibH	896	1989	84	474	0.914286	0.192448	2.54198	0.1067	1.13	0.45
pmbA	Metalloprotease PmbA	239	338	741	2125	0.243878	0.862769	2.02779	0.1066	1.78	0.88
fosA	Glutathione transferase FosA	957	2143	23	320	0.976531	0.129923	6.21315	0.1065	1.12	0.18
ccmF	Cytochrome c-type biogenesis protein CcmF	173	173	807	2290	0.176531	0.92976	2.83767	0.1063	2.51	0.89
pat_1	Phosphinothricin N-acetyltransferase	810	1774	170	689	0.826531	0.27974	1.85055	0.1063	1.15	0.62
phoE	Outer membrane porin PhoE	320	543	660	1920	0.326531	0.779537	1.71438	0.1061	1.48	0.86
traC_1	DNA primase TraC	349	616	631	1847	0.356122	0.749898	1.65837	0.106	1.42	0.86
dgoD	D-galactonate dehydratase	877	1943	103	520	0.894898	0.211125	2.27873	0.106	1.13	0.5
fimH_2	Type 1 fimbrin D-mannose specific adhesin	209	265	771	2198	0.213265	0.892408	2.2484	0.1057	1.98	0.88
glyS	Glycine--tRNA ligase beta subunit	336	584	644	1879	0.342857	0.762891	1.67868	0.1057	1.45	0.86
btuF_1	Vitamin B12-binding protein	919	2050	61	413	0.937755	0.167682	3.03516	0.1054	1.13	0.37
dmlR_1	HTH-type transcriptional regulator DmlR	287	462	693	2001	0.292857	0.812424	1.79372	0.1053	1.56	0.87
era_2	hypothetical protein	115	30	865	2433	0.117347	0.98782	10.7821	0.1052	9.63	0.89
capV	cGAMP-activated phospholipase	197	236	783	2227	0.20102	0.904182	2.37417	0.1052	2.1	0.88
uvrC	UvrABC system protein C	939	2101	41	362	0.958163	0.146975	3.94607	0.1051	1.12	0.28
dncV	Cyclic GMP-AMP synthase	197	237	783	2226	0.20102	0.903776	2.3631	0.1048	2.09	0.88
egtB	hypothetical protein	140	94	840	2369	0.142857	0.961835	4.20035	0.1047	3.74	0.89
egtB	hypothetical protein	204	255	776	2208	0.208163	0.896468	2.27629	0.1046	2.01	0.88
fic	putative protein adenylyltransferase Fic	958	2150	22	313	0.977551	0.127081	6.33941	0.1046	1.12	0.18
emrA_1	Colistin resistance protein EmrA	707	1520	273	943	0.721429	0.382866	1.60666	0.1043	1.17	0.73
oppD_2	Oligopeptide transport ATP-binding protein OppD	870	1930	110	533	0.887755	0.216403	2.18422	0.1042	1.13	0.52
gltR_1	HTH-type transcriptional regulator GltR	626	1317	354	1146	0.638776	0.465286	1.53876	0.1041	1.19	0.78
pal_1	Peptidoglycan-associated lipoprotein	850	1880	130	583	0.867347	0.236703	2.02762	0.1041	1.14	0.56
ssb_2	Plasmid-derived single-stranded DNA-binding protein	177	189	803	2274	0.180612	0.923264	2.65208	0.1039	2.35	0.89
xylA_1	Xylose isomerase	341	601	639	1862	0.347959	0.755989	1.65333	0.1039	1.43	0.86
pcaK_3	4-hydroxybenzoate transporter PcaK	407	767	573	1696	0.415306	0.688591	1.57062	0.1039	1.33	0.85
yhfA	Protein YhfA	952	2137	28	326	0.971429	0.132359	5.18671	0.1038	1.12	0.22
clpV1	Protein ClpV1	794	1740	186	723	0.810204	0.293544	1.77377	0.1037	1.15	0.65
capE	cUMP-AMP-activated phospholipase	196	238	784	2225	0.2	0.90337	2.33718	0.1034	2.07	0.89
yhhJ	Inner membrane transport permease YhhJ	887	1975	93	488	0.905102	0.198132	2.35664	0.1032	1.13	0.48
aspT_1	Aspartate/alanine antiporter	263	407	717	2056	0.268367	0.834754	1.85296	0.1031	1.62	0.88
rimK	Ribosomal protein S6--L-glutamate ligase	263	407	717	2056	0.268367	0.834754	1.85296	0.1031	1.62	0.88
ygaZ_2	Inner membrane protein YgaZ	904	2018	76	445	0.922449	0.180674	2.62297	0.1031	1.13	0.43
pdeG_2	putative cyclic di-GMP phosphodiesterase PdeG	206	264	774	2199	0.210204	0.892814	2.21691	0.103	1.96	0.88
cas3	hypothetical protein	226	315	754	2148	0.230612	0.872107	2.04391	0.1027	1.8	0.88
ddpD	putative D,D-dipeptide transport ATP-binding protein DdpD	705	1519	275	944	0.719388	0.383272	1.5932	0.1027	1.17	0.73
adh1	Long-chain-alcohol dehydrogenase 1	956	2150	24	313	0.97551	0.127081	5.79899	0.1026	1.12	0.19
slyA_3	Transcriptional regulator SlyA	899	2007	81	456	0.917347	0.18514	2.52169	0.1025	1.13	0.45
sfaA	S-fimbrial protein subunit SfaA	238	346	742	2117	0.242857	0.859521	1.96254	0.1024	1.73	0.88
codA_2	Cytosine deaminase	953	2144	27	319	0.972449	0.129517	5.25164	0.102	1.12	0.21
ppiA	Peptidyl-prolyl cis-trans isomerase A	954	2147	26	316	0.973469	0.128299	5.40045	0.1018	1.12	0.21
dnaC_2	DNA replication protein DnaC	296	494	684	1969	0.302041	0.799432	1.72486	0.1015	1.51	0.87
pgrR_4	HTH-type transcriptional regulator PgrR	902	2017	78	446	0.920408	0.18108	2.55706	0.1015	1.12	0.44
hpcE_2	Homoprotocatechuate catabolism bifunctional isomerase/decarboxylase	214	288	766	2175	0.218367	0.883069	2.10985	0.1014	1.87	0.89
gshB	Glutathione synthetase	272	434	708	2029	0.277551	0.823792	1.79609	0.1013	1.58	0.88
traQ	Protein TraQ	297	497	683	1966	0.303061	0.798214	1.72014	0.1013	1.5	0.87
wecH	O-acetyltransferase WecH	342	610	638	1853	0.34898	0.752335	1.62836	0.1013	1.41	0.87
kefG	Glutathione-regulated potassium-efflux system ancillary protein KefG	872	1942	108	521	0.889796	0.211531	2.16611	0.1013	1.13	0.52
purB	Adenylosuccinate lyase	546	1123	434	1340	0.557143	0.544052	1.50116	0.1012	1.22	0.81
tsgA	Protein TsgA	955	2151	25	312	0.97449	0.126675	5.54086	0.1012	1.12	0.2
metK	S-adenosylmethionine synthase	263	412	717	2051	0.268367	0.832724	1.82602	0.1011	1.6	0.88
fbaA_1	Fructose-bisphosphate aldolase class 2	274	440	706	2023	0.279592	0.821356	1.78439	0.1009	1.57	0.88
fepD	Ferric enterobactin transport system permease protein FepD	936	2104	44	359	0.955102	0.145757	3.62971	0.1009	1.12	0.31
nadA	Quinolinate synthase A	850	1888	130	575	0.867347	0.233455	1.99132	0.1008	1.13	0.57
dtnK	D-threonate kinase	958	2160	22	303	0.977551	0.123021	6.10846	0.1006	1.11	0.18
pdxA2_1	D-threonate 4-phosphate dehydrogenase	628	1331	352	1132	0.640816	0.459602	1.51735	0.1004	1.19	0.78
xylF	D-xylose-binding periplasmic protein	347	625	633	1838	0.354082	0.746244	1.6121	0.1003	1.4	0.87
entB	Enterobactin synthase component B	941	2118	39	345	0.960204	0.140073	3.93023	0.1003	1.12	0.28
ybiX	PKHD-type hydroxylase	210	281	770	2182	0.214286	0.885911	2.11776	0.1002	1.88	0.89
ppa_2	Inorganic pyrophosphatase	239	354	741	2109	0.243878	0.856273	1.92156	0.1002	1.7	0.88
metF	5,10-methylenetetrahydrofolate reductase	972	2196	8	267	0.991837	0.108404	14.7725	0.1002	1.11	0.08
yijE	putative cystine transporter YijE	970	2191	10	272	0.989796	0.110434	12.042	0.1002	1.11	0.09
sfmD	Outer membrane usher protein SfmD	225	319	755	2144	0.229592	0.870483	2.00295	0.1001	1.77	0.89
tktA_2	Transketolase 1	264	418	716	2045	0.269388	0.830288	1.80388	0.0997	1.59	0.88
yohC	Inner membrane protein YohC	823	1823	157	640	0.839796	0.259846	1.84032	0.0996	1.13	0.62
rsmE	Ribosomal RNA small subunit methyltransferase E	265	421	715	2042	0.270408	0.82907	1.79768	0.0995	1.58	0.88
lsrB_1	Autoinducer 2-binding protein LsrB	877	1959	103	504	0.894898	0.204629	2.19058	0.0995	1.13	0.51
mtfA	Protein MtfA	477	954	503	1509	0.486735	0.612667	1.5	0.0994	1.26	0.84
metN_1	Methionine import ATP-binding protein MetN	894	2002	86	461	0.912245	0.18717	2.39373	0.0994	1.12	0.47
copR	Transcriptional activator protein CopR	100	7	880	2456	0.102041	0.997158	39.8701	0.0992	35.9	0.9
lhpD	Delta(1)-pyrroline-2-carboxylate/Delta(1)-piperideine-2-carboxylate reductase	207	276	773	2187	0.211224	0.887942	2.12193	0.0992	1.88	0.89
intA_3	Prophage integrase IntA	221	311	759	2152	0.22551	0.873731	2.0148	0.0992	1.79	0.89
speA	Biosynthetic arginine decarboxylase	265	422	715	2041	0.270408	0.828664	1.79255	0.0991	1.58	0.88
appA_2	hypothetical protein	569	1186	411	1277	0.580612	0.518473	1.49065	0.0991	1.21	0.81
lacC	Tagatose-6-phosphate kinase	567	1181	413	1282	0.578571	0.520503	1.49029	0.0991	1.21	0.81
yfcA_1	hypothetical protein	206	274	774	2189	0.210204	0.888754	2.12628	0.099	1.89	0.89
yibH_1	Inner membrane protein YibH	884	1978	96	485	0.902041	0.196914	2.25786	0.099	1.12	0.5
betB_2	NAD/NADP-dependent betaine aldehyde dehydrogenase	207	277	773	2186	0.211224	0.887536	2.1133	0.0988	1.88	0.89
rluE	Ribosomal large subunit pseudouridine synthase E	549	1137	431	1326	0.560204	0.538368	1.48552	0.0986	1.21	0.82
ghrB_1	Hydroxypyruvate reductase	623	1323	357	1140	0.635714	0.46285	1.50371	0.0986	1.18	0.79
hcxA	Hydroxycarboxylate dehydrogenase A	964	2180	16	283	0.983673	0.114901	7.82144	0.0986	1.11	0.14
acs	Acetyl-coenzyme A synthetase	270	436	710	2027	0.27551	0.82298	1.76796	0.0985	1.56	0.88
dacC	D-alanyl-D-alanine carboxypeptidase DacC	837	1861	143	602	0.854082	0.244417	1.89339	0.0985	1.13	0.6
betI_2	hypothetical protein	751	1645	229	818	0.766327	0.332115	1.63077	0.0984	1.15	0.7
mdrP	hypothetical protein	906	2035	74	428	0.92449	0.173772	2.57499	0.0983	1.12	0.43
oadB	Oxaloacetate decarboxylase beta chain	118	55	862	2408	0.120408	0.97767	5.99333	0.0981	5.39	0.9
gcvA_1	Glycine cleavage system transcriptional activator	126	75	854	2388	0.128571	0.969549	4.6977	0.0981	4.22	0.9
namA_2	NADPH dehydrogenase	274	447	706	2016	0.279592	0.818514	1.75037	0.0981	1.54	0.88
qmcA	Protein QmcA	112	40	868	2423	0.114286	0.98376	7.81613	0.098	7.04	0.9
gstB_1	Glutathione S-transferase GstB	823	1827	157	636	0.839796	0.258222	1.82481	0.098	1.13	0.62
erm	rRNA adenine N-6-methyltransferase	220	312	760	2151	0.22449	0.873325	1.9957	0.0978	1.77	0.89
aroG	Phospho-2-dehydro-3-deoxyheptonate aldolase, Phe-sensitive	863	1928	117	535	0.880612	0.217215	2.04678	0.0978	1.12	0.55
fimD_7	Outer membrane usher protein FimD	238	358	742	2105	0.242857	0.854649	1.886	0.0975	1.67	0.89
gltP	Proton/glutamate-aspartate symporter	269	436	711	2027	0.27449	0.82298	1.75894	0.0975	1.55	0.88
dgaE	D-glucosaminate-6-phosphate ammonia lyase	218	308	762	2155	0.222449	0.874949	2.0017	0.0974	1.78	0.89
yjfF	Inner membrane ABC transporter permease protein YjfF	235	351	745	2112	0.239796	0.857491	1.89801	0.0973	1.68	0.89
argE_2	Acetylornithine deacetylase	953	2157	27	306	0.972449	0.124239	5.00726	0.0967	1.11	0.22
zinT	Metal-binding protein ZinT	966	2190	14	273	0.985714	0.11084	8.60137	0.0966	1.11	0.13
glcR_2	HTH-type transcriptional repressor GlcR	617	1313	363	1150	0.629592	0.46691	1.48872	0.0965	1.18	0.79
ldh1	L-lactate dehydrogenase 1	958	2170	22	293	0.977551	0.118961	5.87964	0.0965	1.11	0.19
yfdX	Protein YfdX	197	259	783	2204	0.20102	0.894844	2.141	0.0959	1.91	0.89
ybjG	Putative undecaprenyl-diphosphatase YbjG	809	1797	171	666	0.82551	0.270402	1.75339	0.0959	1.13	0.65
rafB_1	Raffinose permease	828	1845	152	618	0.844898	0.250914	1.82465	0.0958	1.13	0.62
mtnA	Methylthioribose-1-phosphate isomerase	938	2122	42	341	0.957143	0.138449	3.58891	0.0956	1.11	0.31
tagG	Teichoic acid translocation permease protein TagG	534	1107	446	1356	0.544898	0.550548	1.46662	0.0954	1.21	0.83
apxIB	Toxin RTX-I translocation ATP-binding protein	335	608	645	1855	0.341837	0.753147	1.58462	0.095	1.38	0.87
ppsE_2	hypothetical protein	93	0	887	2463	0.094898	1	inf	0.0949	inf	0.91
proB	Glutamate 5-kinase	935	2117	45	346	0.954082	0.140479	3.3959	0.0946	1.11	0.33
yadV_4	putative fimbrial chaperone YadV	237	363	743	2100	0.241837	0.852619	1.84532	0.0945	1.64	0.89
gldA	Glycerol dehydrogenase	962	2185	18	278	0.981633	0.11287	6.7998	0.0945	1.11	0.16
tam	Trans-aconitate 2-methyltransferase	482	979	498	1484	0.491837	0.602517	1.46713	0.0944	1.24	0.84
oadA	Oxaloacetate decarboxylase alpha chain	215	308	765	2155	0.219388	0.874949	1.96641	0.0943	1.75	0.89
agp_1	Glucose-1-phosphatase	931	2108	49	355	0.95	0.144133	3.19972	0.0941	1.11	0.35
fliY_1	L-cystine-binding protein FliY	923	2088	57	375	0.941837	0.152253	2.90822	0.0941	1.11	0.38
srfAA	Surfactin synthase subunit 1	92	0	888	2463	0.0938776	1	inf	0.0939	inf	0.91
eptB	Kdo(2)-lipid A phosphoethanolamine 7''-transferase	322	578	658	1885	0.328571	0.765327	1.59593	0.0939	1.4	0.88
uhpC	Membrane sensor protein UhpC	887	1998	93	465	0.905102	0.188794	2.21972	0.0939	1.12	0.5
allA	Ureidoglycolate lyase	95	8	885	2455	0.0969388	0.996752	32.9414	0.0937	29.85	0.91
apbE_2	FAD:protein FMN transferase	272	453	708	2010	0.277551	0.816078	1.70464	0.0936	1.51	0.89
dppA_2	Periplasmic dipeptide transport protein	322	579	658	1884	0.328571	0.764921	1.59233	0.0935	1.4	0.88
outC	Type II secretion system protein C	99	19	881	2444	0.10102	0.992286	14.4546	0.0933	13.1	0.91
hpcH	4-hydroxy-2-oxo-heptane-1,7-dioate aldolase	820	1831	160	632	0.836735	0.256598	1.76898	0.0933	1.13	0.64
ymoA	Modulating protein YmoA	110	47	870	2416	0.112245	0.980918	6.49939	0.0932	5.88	0.91
phnT	Putative 2-aminoethylphosphonate import ATP-binding protein PhnT	377	718	603	1745	0.384694	0.708486	1.51948	0.0932	1.32	0.87
oppF_2	Oligopeptide transport ATP-binding protein OppF	874	1967	106	496	0.891837	0.20138	2.07914	0.0932	1.12	0.54
prsE	Type I secretion system membrane fusion protein PrsE	318	570	662	1893	0.32449	0.768575	1.59531	0.0931	1.4	0.88
yciE_2	Protein YciE	915	2071	65	392	0.933673	0.159156	2.66449	0.0928	1.11	0.42
uhpB	Signal transduction histidine-protein kinase/phosphatase UhpB	889	2006	91	457	0.907143	0.185546	2.22559	0.0927	1.11	0.5
nepI_3	Purine ribonucleoside efflux pump NepI	887	2001	93	462	0.905102	0.187576	2.20209	0.0927	1.11	0.51
fumB	Fumarate hydratase class I, anaerobic	197	267	783	2196	0.20102	0.891596	2.06931	0.0926	1.85	0.9
lpfA_3	putative major fimbrial subunit LpfA	238	370	742	2093	0.242857	0.849777	1.81443	0.0926	1.62	0.89
metQ_3	putative D-methionine-binding lipoprotein MetQ	845	1896	135	567	0.862245	0.230207	1.87184	0.0925	1.12	0.6
codA_1	Cytosine deaminase	938	2130	42	333	0.957143	0.135201	3.49155	0.0923	1.11	0.32
pdeN_2	putative cyclic di-GMP phosphodiesterase PdeN	232	356	748	2107	0.236735	0.855461	1.8357	0.0922	1.64	0.89
mglB	D-galactose-binding periplasmic protein	912	2065	68	398	0.930612	0.161592	2.58493	0.0922	1.11	0.43
gcl	Glyoxylate carboligase	93	7	887	2456	0.094898	0.997158	36.7866	0.0921	33.39	0.91
iscR_2	hypothetical protein	173	208	807	2255	0.176531	0.91555	2.32411	0.0921	2.09	0.9
groL_2	60 kDa chaperonin	210	301	770	2162	0.214286	0.877791	1.95892	0.0921	1.75	0.9
hexR_4	HTH-type transcriptional regulator HexR	668	1452	312	1011	0.681633	0.410475	1.49076	0.0921	1.16	0.78
uhpT	Hexose-6-phosphate:phosphate antiporter	888	2005	92	458	0.906122	0.185952	2.20484	0.0921	1.11	0.5
chbA_1	PTS system N,N'-diacetylchitobiose-specific EIIA component	572	1211	408	1252	0.583673	0.508323	1.44943	0.092	1.19	0.82
gsiD_2	Glutathione transport system permease protein GsiD	829	1858	151	605	0.845918	0.245635	1.78767	0.0916	1.12	0.63
yliI	Aldose sugar dehydrogenase YliI	834	1871	146	592	0.85102	0.240357	1.80743	0.0914	1.12	0.62
rssB_1	Regulator of RpoS	173	210	807	2253	0.176531	0.914738	2.29993	0.0913	2.07	0.9
yheS_3	putative ABC transporter ATP-binding protein YheS	319	577	661	1886	0.32551	0.765733	1.57745	0.0912	1.39	0.88
dapA_3	4-hydroxy-tetrahydrodipicolinate synthase	621	1336	359	1127	0.633673	0.457572	1.4592	0.0912	1.17	0.8
gsiC_1	Glutathione transport system permease protein GsiC	819	1834	161	629	0.835714	0.25538	1.74465	0.0911	1.12	0.64
lexA_4	putative HTH-type transcriptional regulator	127	95	853	2368	0.129592	0.961429	3.71119	0.091	3.36	0.91
ydfK_1	putative membrane protein YdfK	466	947	514	1516	0.47551	0.61551	1.45135	0.091	1.24	0.85
flp	Protein flp	89	0	891	2463	0.0908163	1	inf	0.0908	inf	0.91
ilvB	Acetolactate synthase isozyme 1 large subunit	886	2003	94	460	0.904082	0.186764	2.16463	0.0908	1.11	0.51
cusA_1	Cation efflux system protein CusA	112	58	868	2405	0.114286	0.976451	5.35039	0.0907	4.85	0.91
lgoT_1	putative L-galactonate transporter	209	302	771	2161	0.213265	0.877385	1.93972	0.0907	1.74	0.9
insK	IS3 family transposase ISRaq1	301	533	679	1930	0.307143	0.783597	1.60519	0.0907	1.42	0.88
ddpF	putative D,D-dipeptide transport ATP-binding protein DdpF	478	978	502	1485	0.487755	0.602923	1.44581	0.0907	1.23	0.85
yciK	putative oxidoreductase YciK	673	1468	307	995	0.686735	0.403979	1.48585	0.0907	1.15	0.78
cirA	Colicin I receptor	916	2079	64	384	0.934694	0.155907	2.64358	0.0906	1.11	0.42
ppsE	Phthiocerol synthesis polyketide synthase type I PpsE	91	6	889	2457	0.0928571	0.997564	41.9173	0.0904	38.12	0.91
pifC	Transcriptional repressor PifC	95	16	885	2447	0.0969388	0.993504	16.417	0.0904	14.92	0.91
gloC	Hydroxyacylglutathione hydrolase GloC	245	393	735	2070	0.25	0.840438	1.75573	0.0904	1.57	0.89
dcp	Dipeptidyl carboxypeptidase	931	2118	49	345	0.95	0.140073	3.0949	0.0901	1.1	0.36
yiaW	Inner membrane protein YiaW	887	2008	93	455	0.905102	0.184734	2.16117	0.0898	1.11	0.51
gsiB	Glutathione-binding protein GsiB	827	1858	153	605	0.843878	0.245635	1.76004	0.0895	1.12	0.64
gtfA	UDP-N-acetylglucosamine--peptide N-acetylglucosaminyltransferase GtfA subunit	335	622	645	1841	0.341837	0.747462	1.53726	0.0893	1.35	0.88
rluA_1	Dual-specificity RNA pseudouridine synthase RluA	869	1964	111	499	0.886735	0.202598	1.9891	0.0893	1.11	0.56
metR_1	HTH-type transcriptional regulator MetR	254	419	726	2044	0.259184	0.829882	1.70673	0.0891	1.52	0.89
folE	GTP cyclohydrolase 1	914	2078	66	385	0.932653	0.156313	2.56577	0.089	1.11	0.43
tam	Trans-aconitate 2-methyltransferase	345	648	635	1815	0.352041	0.736906	1.52176	0.0889	1.34	0.88
nimR_5	HTH-type transcriptional regulator NimR	292	516	688	1947	0.297959	0.790499	1.60144	0.0885	1.42	0.89
panF	Sodium/pantothenate symporter	906	2059	74	404	0.92449	0.164028	2.40227	0.0885	1.11	0.46
yheS_2	putative ABC transporter ATP-binding protein YheS	937	2137	43	326	0.956122	0.132359	3.32418	0.0885	1.1	0.33
yicJ_3	Inner membrane symporter YicJ	307	554	673	1909	0.313265	0.775071	1.57188	0.0883	1.39	0.89
phnR	Putative transcriptional regulator of 2-aminoethylphosphonate degradation operons	891	2022	89	441	0.909184	0.17905	2.18346	0.0882	1.11	0.51
dapL	LL-diaminopimelate aminotransferase	901	2048	79	415	0.919388	0.168494	2.31108	0.0879	1.11	0.48
rhlB	ATP-dependent RNA helicase RhlB	936	2136	44	327	0.955102	0.132765	3.25664	0.0879	1.1	0.34
aceF	Dihydrolipoyllysine-residue acetyltransferase component of pyruvate dehydrogenase complex	802	1800	178	663	0.818367	0.269184	1.65957	0.0876	1.12	0.67
yeiG	S-formylglutathione hydrolase YeiG	913	2079	67	384	0.931633	0.155907	2.51694	0.0875	1.1	0.44
hdeB_1	Acid stress chaperone HdeB	663	1451	317	1012	0.676531	0.410881	1.4587	0.0874	1.15	0.79
scrB	Sucrose-6-phosphate hydrolase	885	2009	95	454	0.903061	0.184328	2.10521	0.0874	1.11	0.53
catM	HTH-type transcriptional regulator CatM	961	2200	19	263	0.980612	0.10678	6.04648	0.0874	1.1	0.18
klcA_1	Antirestriction protein KlcA	186	254	794	2209	0.189796	0.896874	2.0373	0.0867	1.84	0.9
ail	Attachment invasion locus protein	234	375	746	2088	0.238776	0.847747	1.74653	0.0865	1.57	0.9
tycC	Tyrocidine synthase 3	87	6	893	2457	0.0887755	0.997564	39.8953	0.0863	36.44	0.91
mdfA	Multidrug transporter MdfA	190	265	790	2198	0.193878	0.892408	1.99484	0.0863	1.8	0.9
glvR_2	hypothetical protein	305	554	675	1909	0.311224	0.775071	1.55701	0.0863	1.38	0.89
yccU	putative protein YccU	350	667	630	1796	0.357143	0.729192	1.49592	0.0863	1.32	0.88
gci	D-galactarolactone cycloisomerase	867	1967	113	496	0.884694	0.20138	1.93472	0.0861	1.11	0.57
artM_2	Arginine transport ATP-binding protein ArtM	911	2078	69	385	0.929592	0.156313	2.44616	0.0859	1.1	0.45
uvrY	Response regulator UvrY	911	2078	69	385	0.929592	0.156313	2.44616	0.0859	1.1	0.45
tsaR_3	HTH-type transcriptional regulator TsaR	909	2073	71	390	0.927551	0.158343	2.40863	0.0859	1.1	0.46
cbl	HTH-type transcriptional regulator cbl	413	827	567	1636	0.421429	0.664231	1.44094	0.0857	1.26	0.87
aacA4	Aminoglycoside N(6')-acetyltransferase type 1	244	403	736	2060	0.24898	0.836378	1.69463	0.0854	1.52	0.9
rayT	REP-associated tyrosine transposase	620	1348	360	1115	0.632653	0.4527	1.42454	0.0854	1.16	0.81
mgsA	Methylglyoxal synthase	347	662	633	1801	0.354082	0.731222	1.49136	0.0853	1.32	0.88
yfkN	Trifunctional nucleotide phosphoesterase protein YfkN	947	2170	33	293	0.966327	0.118961	3.87475	0.0853	1.1	0.28
rhaA	L-rhamnose isomerase	906	2068	74	395	0.92449	0.160374	2.33853	0.0849	1.1	0.47
ompA_3	Outer membrane protein A	859	1950	121	513	0.876531	0.208283	1.86763	0.0848	1.11	0.59
yhdT	putative membrane protein YhdT	917	2096	63	367	0.935714	0.149005	2.54861	0.0847	1.1	0.43
ccmH	Cytochrome c-type biogenesis protein CcmH	248	415	732	2048	0.253061	0.831506	1.67195	0.0846	1.5	0.9
bdcA_2	Cyclic-di-GMP-binding biofilm dispersal mediator protein	323	604	657	1859	0.329592	0.754771	1.51314	0.0844	1.34	0.89
ibpB_2	Small heat shock protein IbpB	925	2117	55	346	0.943878	0.140479	2.74874	0.0844	1.1	0.4
pphA_2	Serine/threonine-protein phosphatase 1	110	69	870	2394	0.112245	0.971985	4.38681	0.0842	4.01	0.91
aceE	Pyruvate dehydrogenase E1 component	795	1791	185	672	0.811224	0.272838	1.61239	0.0841	1.12	0.69
egtB_1	hypothetical protein	124	105	856	2358	0.126531	0.957369	3.25314	0.0839	2.97	0.91
btuD_8	Vitamin B12 import ATP-binding protein BtuD	100	45	880	2418	0.102041	0.98173	6.10606	0.0838	5.59	0.91
ribZ_2	Riboflavin transporter RibZ	324	608	656	1855	0.330612	0.753147	1.50689	0.0838	1.34	0.89
garP_1	putative galactarate transporter	579	1249	401	1214	0.590816	0.492895	1.40343	0.0837	1.17	0.83
ulaA_1	Ascorbate-specific PTS system EIIC component	194	282	786	2181	0.197959	0.885505	1.90891	0.0835	1.73	0.91
rcsC_4	Sensor histidine kinase RcsC	668	1474	312	989	0.681633	0.401543	1.43655	0.0832	1.14	0.79
phnX	Phosphonoacetaldehyde hydrolase	890	2032	90	431	0.908163	0.17499	2.0975	0.0832	1.1	0.52
yccF	Inner membrane protein YccF	336	640	644	1823	0.342857	0.740154	1.48614	0.083	1.32	0.89
cdd	Cytidine deaminase	895	2045	85	418	0.913265	0.169712	2.15222	0.083	1.1	0.51
scrK	Fructokinase	811	1834	169	629	0.827551	0.25538	1.64583	0.0829	1.11	0.68
oprM_1	Outer membrane protein OprM	906	2073	74	390	0.92449	0.158343	2.30336	0.0828	1.1	0.48
denK	hypothetical protein	814	1842	166	621	0.830612	0.252132	1.65317	0.0827	1.11	0.67
helD	DNA helicase IV	337	644	643	1819	0.343878	0.73853	1.48035	0.0824	1.32	0.89
sdiA	Regulatory protein SdiA	910	2084	70	379	0.928571	0.153877	2.3642	0.0824	1.1	0.46
acrR_2	HTH-type transcriptional regulator AcrR	906	2074	74	389	0.92449	0.157937	2.29635	0.0824	1.1	0.48
lysS	Lysine--tRNA ligase	395	790	585	1673	0.403061	0.679253	1.42991	0.0823	1.26	0.88
yciF	Protein YciF	500	1054	480	1409	0.510204	0.572067	1.39251	0.0823	1.19	0.86
yadV_4	putative fimbrial chaperone YadV	239	400	741	2063	0.243878	0.837596	1.66349	0.0815	1.5	0.9
cysB	HTH-type transcriptional regulator CysB	652	1438	328	1025	0.665306	0.416159	1.4169	0.0815	1.14	0.8
selU	tRNA 2-selenouridine synthase	320	604	660	1859	0.326531	0.754771	1.49227	0.0813	1.33	0.89
mqo_2	Malate:quinone oxidoreductase	700	1559	280	904	0.714286	0.367032	1.44965	0.0813	1.13	0.78
xerC_4	Tyrosine recombinase XerC	151	180	829	2283	0.154082	0.926918	2.31023	0.081	2.11	0.91
parM_2	Plasmid segregation protein ParM	293	537	687	1926	0.29898	0.781973	1.52965	0.081	1.37	0.9
yjhP	putative protein YjhP	689	1533	291	930	0.703061	0.377588	1.43637	0.0806	1.13	0.79
htrE	Outer membrane usher protein HtrE	127	121	853	2342	0.129592	0.950873	2.88175	0.0805	2.64	0.92
mdcG	Phosphoribosyl-dephospho-CoA transferase	682	1516	298	947	0.695918	0.38449	1.42961	0.0804	1.13	0.79
lyx_2	L-xylulose/3-keto-L-gulonate kinase	691	1540	289	923	0.705102	0.374746	1.43305	0.0798	1.13	0.79
rppH_2	RNA pyrophosphohydrolase	598	1307	382	1156	0.610204	0.469346	1.38459	0.0796	1.15	0.83
ulaA_3	Ascorbate-specific PTS system EIIC component	955	2204	25	259	0.97449	0.105156	4.48902	0.0796	1.09	0.24
phnW	2-aminoethylphosphonate--pyruvate transaminase	385	772	595	1691	0.392857	0.686561	1.41733	0.0794	1.25	0.88
ydfG	NADP-dependent 3-hydroxy acid dehydrogenase YdfG	956	2207	24	256	0.97551	0.103938	4.62045	0.0794	1.09	0.24
pgdA	hypothetical protein	261	461	719	2002	0.266327	0.81283	1.57643	0.0792	1.42	0.9
cynR_4	HTH-type transcriptional regulator CynR	784	1776	196	687	0.8	0.278928	1.5473	0.0789	1.11	0.72
ydfK_2	hypothetical protein	943	2176	37	287	0.962245	0.116525	3.3615	0.0788	1.09	0.32
acrF	Multidrug export protein AcrF	889	2041	91	422	0.907143	0.171336	2.0199	0.0785	1.09	0.54
ribY	Riboflavin-binding protein RibY	253	443	727	2020	0.258163	0.820138	1.58684	0.0783	1.44	0.9
crnA	Creatinine amidohydrolase	253	443	727	2020	0.258163	0.820138	1.58684	0.0783	1.44	0.9
cbs	Putative cystathionine beta-synthase	335	649	645	1814	0.341837	0.7365	1.4517	0.0783	1.3	0.89
galS	HTH-type transcriptional regulator GalS	892	2049	88	414	0.910204	0.168088	2.04805	0.0783	1.09	0.53
chrR	Quinone reductase	911	2097	69	366	0.929592	0.148599	2.30437	0.0782	1.09	0.47
rbsA_4	Ribose import ATP-binding protein RbsA	907	2087	73	376	0.92551	0.152659	2.23846	0.0782	1.09	0.49
umuC_3	Protein UmuC	193	293	787	2170	0.196939	0.881039	1.81625	0.078	1.66	0.91
pdhC	Dihydrolipoyllysine-residue acetyltransferase component of pyruvate dehydrogenase complex	686	1532	294	931	0.7	0.377994	1.41797	0.078	1.13	0.79
hin_1	DNA-invertase hin	138	155	842	2308	0.140816	0.937069	2.44046	0.0779	2.24	0.92
xerD_2	Tyrosine recombinase XerD	202	316	778	2147	0.206122	0.871701	1.76407	0.0778	1.61	0.91
rusA	Crossover junction endodeoxyribonuclease RusA	174	246	806	2217	0.177551	0.900122	1.94556	0.0777	1.78	0.91
rop_4	Regulatory protein rop	82	15	898	2448	0.0836735	0.99391	14.9024	0.0776	13.74	0.92
bla_4	Beta-lactamase OXA-1	255	450	725	2013	0.260204	0.817296	1.57338	0.0775	1.42	0.91
dmlR_2	HTH-type transcriptional regulator DmlR	337	656	643	1807	0.343878	0.733658	1.44369	0.0775	1.29	0.89
glpF_1	Glycerol uptake facilitator protein	668	1489	312	974	0.681633	0.395453	1.40051	0.0771	1.13	0.81
acrE	Multidrug export protein AcrE	889	2045	91	418	0.907143	0.169712	1.99684	0.0769	1.09	0.55
ddpA_2	putative D,D-dipeptide-binding periplasmic protein DdpA	904	2083	76	380	0.922449	0.154283	2.16995	0.0767	1.09	0.5
btuF_3	Vitamin B12-binding protein	82	18	898	2445	0.0836735	0.992692	12.4035	0.0764	11.45	0.92
serA_1	Formate dehydrogenase, mitochondrial	694	1556	286	907	0.708163	0.36825	1.41446	0.0764	1.12	0.79
malP_5	PTS system maltose-specific EIICB component	846	1938	134	525	0.863265	0.213155	1.7103	0.0764	1.1	0.64
rffH_1	Glucose-1-phosphate thymidylyltransferase 2	283	525	697	1938	0.288776	0.786845	1.49882	0.0756	1.35	0.9
lsrF_2	3-hydroxy-5-phosphonooxypentane-2,4-dione thiolase	692	1553	288	910	0.706122	0.369468	1.40794	0.0756	1.12	0.8
potA_2	Spermidine/putrescine import ATP-binding protein PotA	96	56	884	2407	0.0979592	0.977263	4.66774	0.0752	4.31	0.92
yddE	putative isomerase YddE	572	1253	408	1210	0.583673	0.491271	1.35385	0.0749	1.15	0.85
icd_1	Isocitrate dehydrogenase [NADP]	80	17	900	2446	0.0816327	0.993098	12.7895	0.0747	11.83	0.92
yhdG	hypothetical protein	80	17	900	2446	0.0816327	0.993098	12.7895	0.0747	11.83	0.92
garP_1	putative galactarate transporter	237	412	743	2051	0.241837	0.832724	1.58792	0.0746	1.45	0.91
yciH	putative protein YciH	946	2194	34	269	0.965306	0.109216	3.41136	0.0745	1.08	0.32
higB	hypothetical protein	582	1280	398	1183	0.593878	0.480309	1.3515	0.0742	1.14	0.85
yfhM	Alpha-2-macroglobulin	957	2223	23	240	0.976531	0.0974421	4.49217	0.074	1.08	0.24
crl	Sigma factor-binding protein Crl	220	371	760	2092	0.22449	0.849371	1.63229	0.0739	1.49	0.91
dppC	Dipeptide transport system permease protein DppC	310	597	670	1866	0.316327	0.757613	1.44619	0.0739	1.31	0.9
lysN_1	2-aminoadipate transaminase	97	62	883	2401	0.0989796	0.974827	4.25414	0.0738	3.93	0.92
glpP	Glycerol uptake operon antiterminator regulatory protein	701	1580	279	883	0.715306	0.358506	1.40416	0.0738	1.12	0.79
dhfrI	Dihydrofolate reductase type 1	79	17	901	2446	0.0806122	0.993098	12.6157	0.0737	11.68	0.93
purF	Amidophosphoribosyltransferase	864	1990	116	473	0.881633	0.192042	1.77037	0.0737	1.09	0.62
dinI_2	DNA damage-inducible protein I	128	141	852	2322	0.130612	0.942753	2.47408	0.0734	2.28	0.92
fabG_9	3-oxoacyl-[acyl-carrier-protein] reductase FabG	696	1570	284	893	0.710204	0.362566	1.39394	0.0728	1.11	0.8
acoB	Acetoin:2,6-dichlorophenolindophenol oxidoreductase subunit beta	684	1540	296	923	0.697959	0.374746	1.38499	0.0727	1.12	0.81
fhuA_1	Ferrichrome outer membrane transporter/phage receptor	931	2161	49	302	0.95	0.122615	2.65525	0.0726	1.08	0.41
atsA	Arylsulfatase	494	1064	486	1399	0.504082	0.568006	1.33649	0.0721	1.17	0.87
rfbD_2	dTDP-4-dehydrorhamnose reductase	328	647	652	1816	0.334694	0.737312	1.41201	0.072	1.27	0.9
yhfQ	hypothetical protein	130	150	850	2313	0.132653	0.939099	2.35835	0.0718	2.18	0.92
hisM	Histidine transport system permease protein HisM	863	1992	117	471	0.880612	0.19123	1.74404	0.0718	1.09	0.62
rlhA_2	23S rRNA 5-hydroxycytidine synthase	905	2098	75	365	0.923469	0.148193	2.0993	0.0717	1.08	0.52
ydcV_1	Inner membrane ABC transporter permease protein YdcV	101	78	879	2385	0.103061	0.968331	3.51339	0.0714	3.25	0.93
rssB_2	Regulator of RpoS	109	98	871	2365	0.111224	0.960211	3.02004	0.0714	2.8	0.93
yciC_2	Putative metal chaperone YciC	73	8	907	2455	0.0744898	0.996752	24.6989	0.0712	22.93	0.93
dedD	Cell division protein DedD	860	1986	120	477	0.877551	0.193666	1.7213	0.0712	1.09	0.63
folC	Dihydrofolate synthase/folylpolyglutamate synthase	857	1979	123	484	0.87449	0.196508	1.70402	0.071	1.09	0.64
srlR_1	Glucitol operon repressor	237	421	743	2042	0.241837	0.82907	1.54715	0.0709	1.41	0.91
dusB	tRNA-dihydrouridine synthase B	876	2027	104	436	0.893878	0.17702	1.81177	0.0709	1.09	0.6
truA	tRNA pseudouridine synthase A	856	1977	124	486	0.873469	0.19732	1.697	0.0708	1.09	0.64
dinI_2	DNA damage-inducible protein I	275	517	705	1946	0.280612	0.790093	1.46824	0.0707	1.34	0.91
ccmM_1	Carbon dioxide concentrating mechanism protein CcmM	70	2	910	2461	0.0714286	0.999188	94.6538	0.0706	87.96	0.93
scrY_2	Sucrose porin	855	1975	125	488	0.872449	0.198132	1.69009	0.0706	1.09	0.64
gatC	PTS system galactitol-specific EIIC component	690	1561	290	902	0.704082	0.36622	1.37485	0.0703	1.11	0.81
dgoA_1	2-dehydro-3-deoxy-6-phosphogalactonate aldolase	613	1368	367	1095	0.62551	0.44458	1.33697	0.0701	1.13	0.84
dadX	Alanine racemase, catabolic	958	2235	22	228	0.977551	0.09257	4.44222	0.0701	1.08	0.24
yceD_2	General stress protein 16U	137	172	843	2291	0.139796	0.930166	2.16466	0.07	2	0.92
psiB	Protein PsiB	170	255	810	2208	0.173469	0.896468	1.81728	0.0699	1.68	0.92
dedA	Protein DedA	855	1977	125	486	0.872449	0.19732	1.68146	0.0698	1.09	0.65
ycbB	putative L,D-transpeptidase YcbB	935	2178	45	285	0.954082	0.115713	2.71886	0.0698	1.08	0.4
dinG_2	3'-5' exonuclease DinG	100	80	880	2383	0.102041	0.967519	3.38494	0.0696	3.14	0.93
rrrD_2	Lysozyme RrrD	99	78	881	2385	0.10102	0.968331	3.436	0.0694	3.19	0.93
rffG_1	dTDP-glucose 4,6-dehydratase 2	328	654	652	1809	0.334694	0.73447	1.39151	0.0692	1.26	0.91
hisQ_1	Histidine transport system permease protein HisQ	864	2001	116	462	0.881633	0.187576	1.71969	0.0692	1.09	0.63
argT	Lysine/arginine/ornithine-binding periplasmic protein	856	1981	124	482	0.873469	0.195696	1.67963	0.0692	1.09	0.65
dapA_2	4-hydroxy-tetrahydrodipicolinate synthase	934	2177	46	286	0.953061	0.116119	2.66745	0.0692	1.08	0.4
acrB_2	Multidrug efflux pump subunit AcrB	95	69	885	2394	0.0969388	0.971985	3.72439	0.0689	3.46	0.93
mlaB	Intermembrane phospholipid transport system binding protein MlaB	167	250	813	2213	0.170408	0.898498	1.81831	0.0689	1.68	0.92
mdtM_1	Multidrug resistance protein MdtM	930	2168	50	295	0.94898	0.119773	2.5309	0.0688	1.08	0.43
rnr	Ribonuclease R	969	2266	11	197	0.988776	0.0799838	7.65839	0.0688	1.07	0.14
aspC	Aspartate aminotransferase	937	2186	43	277	0.956122	0.112464	2.76122	0.0686	1.08	0.39
grpE	Protein GrpE	933	2176	47	287	0.952041	0.116525	2.61822	0.0686	1.08	0.41
yusV	putative siderophore transport system ATP-binding protein YusV	118	128	862	2335	0.120408	0.948031	2.49719	0.0684	2.32	0.93
stiP	Cysteine protease StiP	143	191	837	2272	0.145918	0.922452	2.03229	0.0684	1.88	0.93
intA_2	Prophage integrase IntA	301	588	679	1875	0.307143	0.761267	1.41358	0.0684	1.29	0.91
rop_3	Regulatory protein rop	88	53	892	2410	0.0897959	0.978482	4.486	0.0683	4.17	0.93
rlmB	23S rRNA (guanosine-2'-O-)-methyltransferase RlmB	968	2265	12	198	0.987755	0.0803898	7.05166	0.0681	1.07	0.15
cdhR	HTH-type transcriptional regulator CdhR	599	1338	381	1125	0.611224	0.45676	1.3219	0.068	1.13	0.85
hipO_1	Hippurate hydrolase	934	2180	46	283	0.953061	0.114901	2.63584	0.068	1.08	0.41
ubiX	Flavin prenyltransferase UbiX	858	1989	122	474	0.87551	0.192448	1.67599	0.068	1.08	0.65
hisJ_1	Histidine-binding periplasmic protein	852	1974	128	489	0.869388	0.198538	1.64889	0.0679	1.08	0.66
ybfF	Esterase YbfF	543	1198	437	1265	0.554082	0.513601	1.31206	0.0677	1.14	0.87
rhtC_2	Threonine efflux protein	952	2226	28	237	0.971429	0.0962241	3.61995	0.0677	1.07	0.3
speD	S-adenosylmethionine decarboxylase proenzyme	794	1829	186	634	0.810204	0.25741	1.47973	0.0676	1.09	0.74
xylB_3	Xylulose kinase	905	2108	75	355	0.923469	0.144133	2.0321	0.0676	1.08	0.53
xerD_3	Tyrosine recombinase XerD	96	75	884	2388	0.0979592	0.969549	3.45774	0.0675	3.22	0.93
dppA_1	Periplasmic dipeptide transport protein	102	90	878	2373	0.104082	0.963459	3.0631	0.0675	2.85	0.93
lpdA	Dihydrolipoyl dehydrogenase	803	1852	177	611	0.819388	0.248071	1.49673	0.0675	1.09	0.73
ydjE	Inner membrane metabolite transport protein YdjE	347	706	633	1757	0.354082	0.713358	1.36425	0.0674	1.24	0.91
wzzE	ECA polysaccharide chain length modulation protein	943	2204	37	259	0.962245	0.105156	2.99501	0.0674	1.08	0.36
dcd	dCTP deaminase	949	2219	31	244	0.968367	0.0990662	3.36618	0.0674	1.07	0.32
nikA_2	Nickel-binding protein NikA	75	23	905	2440	0.0765306	0.990662	8.79174	0.0672	8.2	0.93
flmA	Stable plasmid inheritance protein	182	292	798	2171	0.185714	0.881445	1.69569	0.0672	1.57	0.92
cloR	4-hydroxy-3-prenylphenylpyruvate oxygenase/4-hydroxy-3-prenylbenzoate synthase	597	1335	383	1128	0.609184	0.457978	1.31705	0.0672	1.12	0.85
yedS	Outer membrane protein YedS	942	2202	38	261	0.961224	0.105968	2.93826	0.0672	1.08	0.37
mdtA_3	Multidrug resistance protein MdtA	114	122	866	2341	0.116327	0.950467	2.52597	0.0668	2.35	0.93
copA_2	Copper resistance protein A	361	743	619	1720	0.368367	0.698335	1.35007	0.0667	1.22	0.9
mtrA	HTH-type transcriptional regulator MtrA	920	2148	60	315	0.938776	0.127893	2.2486	0.0667	1.08	0.48
sad_1	Succinate semialdehyde dehydrogenase [NAD(P)+] Sad	623	1402	357	1061	0.635714	0.430775	1.32065	0.0665	1.12	0.85
cntO	Metal-pseudopaline receptor CntO	118	133	862	2330	0.120408	0.946001	2.39816	0.0664	2.23	0.93
chbA_1	PTS system N,N'-diacetylchitobiose-specific EIIA component	343	699	637	1764	0.35	0.7162	1.35886	0.0662	1.23	0.91
wzxE	Lipid III flippase	943	2207	37	256	0.962245	0.103938	2.95629	0.0662	1.07	0.36
wecC	UDP-N-acetyl-D-mannosamine dehydrogenase	941	2202	39	261	0.960204	0.105968	2.85988	0.0662	1.07	0.38
gcvA_5	Glycine cleavage system transcriptional activator	720	1647	260	816	0.734694	0.331303	1.37201	0.066	1.1	0.8
yidC	Membrane protein insertase YidC	913	2132	67	331	0.931633	0.134389	2.11562	0.066	1.08	0.51
ldcA	Murein tetrapeptide carboxypeptidase	950	2225	30	238	0.969388	0.0966301	3.38727	0.066	1.07	0.32
proP_1	hypothetical protein	540	1195	440	1268	0.55102	0.514819	1.30224	0.0658	1.14	0.87
kdpD	Sensor protein KdpD	536	1185	444	1278	0.546939	0.518879	1.30195	0.0658	1.14	0.87
sbmA	Peptide antibiotic transporter SbmA	616	1386	364	1077	0.628571	0.437272	1.31502	0.0658	1.12	0.85
dctA_1	C4-dicarboxylate transport protein	867	2017	113	446	0.884694	0.18108	1.69656	0.0658	1.08	0.64
malT_1	HTH-type transcriptional regulator MalT	516	1135	464	1328	0.526531	0.53918	1.30117	0.0657	1.14	0.88
feuC_1	Iron-uptake system permease protein FeuC	114	125	866	2338	0.116327	0.949249	2.46219	0.0656	2.29	0.93
rhaS_11	HTH-type transcriptional activator RhaS	956	2241	24	222	0.97551	0.090134	3.94601	0.0656	1.07	0.27
mgtC	Protein MgtC	341	696	639	1767	0.347959	0.717418	1.35482	0.0654	1.23	0.91
dnaK_1	Chaperone protein DnaK	949	2224	31	239	0.968367	0.0970361	3.28979	0.0654	1.07	0.33
prfB	Peptide chain release factor RF2	401	847	579	1616	0.409184	0.65611	1.32137	0.0653	1.19	0.9
acnB	Aconitate hydratase B	802	1855	178	608	0.818367	0.246853	1.47677	0.0652	1.09	0.74
tap	Multidrug efflux pump Tap	306	609	674	1854	0.312245	0.752741	1.38215	0.065	1.26	0.91
dppB_2	Dipeptide transport system permease protein DppB	282	550	698	1913	0.287755	0.776695	1.40523	0.0645	1.29	0.92
cbiE	Cobalt-precorrin-7 C(5)-methyltransferase	314	631	666	1832	0.320408	0.743808	1.36884	0.0642	1.25	0.91
gstB_1	Glutathione S-transferase GST-6.0	916	2145	64	318	0.934694	0.129111	2.12185	0.0638	1.07	0.51
gcvA_2	Glycine cleavage system transcriptional activator	968	2276	12	187	0.987755	0.0759237	6.62771	0.0637	1.07	0.16
ydjF	putative HTH-type transcriptional regulator YdjF	968	2276	12	187	0.987755	0.0759237	6.62771	0.0637	1.07	0.16
dacD	D-alanyl-D-alanine carboxypeptidase DacD	208	366	772	2097	0.212245	0.851401	1.5437	0.0636	1.43	0.93
fucA	L-fuculose phosphate aldolase	967	2274	13	189	0.986735	0.0767357	6.18236	0.0635	1.07	0.17
pdeR_1	hypothetical protein	90	70	890	2393	0.0918367	0.971579	3.45698	0.0634	3.23	0.93
cobT_2	Nicotinate-nucleotide--dimethylbenzimidazole phosphoribosyltransferase	322	653	658	1810	0.328571	0.734876	1.35642	0.0634	1.24	0.91
dcuS	Sensor histidine kinase DcuS	684	1563	296	900	0.697959	0.365408	1.3306	0.0634	1.1	0.83
frsA_3	hypothetical protein	224	407	756	2056	0.228571	0.834754	1.49677	0.0633	1.38	0.92
gltC_4	hypothetical protein	685	1566	295	897	0.69898	0.36419	1.33005	0.0632	1.1	0.83
metI_2	D-methionine transport system permease protein MetI	952	2237	28	226	0.971429	0.091758	3.43496	0.0632	1.07	0.31
csdE	Sulfur acceptor protein CsdE	322	654	658	1809	0.328571	0.73447	1.3536	0.063	1.24	0.91
gltR_2	HTH-type transcriptional regulator GltR	959	2255	21	208	0.978571	0.0844499	4.21227	0.063	1.07	0.25
speE	Polyamine aminopropyltransferase	826	1921	154	542	0.842857	0.220057	1.51332	0.0629	1.08	0.71
chiA1	Chitinase A1	908	2127	72	336	0.926531	0.136419	1.99216	0.0629	1.07	0.54
mltC	Membrane-bound lytic murein transglycosylase C	890	2082	90	381	0.908163	0.154689	1.80964	0.0629	1.07	0.59
emrE	Multidrug transporter EmrE	174	283	806	2180	0.177551	0.885099	1.66297	0.0627	1.55	0.93
yegS	putative lipid kinase YegS	873	2040	107	423	0.890816	0.171742	1.69177	0.0626	1.08	0.64
nlpA	Lipoprotein 28	598	1349	382	1114	0.610204	0.452294	1.29274	0.0625	1.11	0.86
dcuR	Transcriptional regulatory protein DcuR	249	472	731	1991	0.254082	0.808364	1.43685	0.0624	1.33	0.92
rffH	Glucose-1-phosphate thymidylyltransferase 2	942	2214	38	249	0.961224	0.101096	2.78798	0.0623	1.07	0.38
aes	Acetyl esterase	347	719	633	1744	0.354082	0.70808	1.32967	0.0622	1.21	0.91
metC_2	Cystathionine beta-lyase	335	689	645	1774	0.341837	0.72026	1.33727	0.0621	1.22	0.91
kbp	Potassium binding protein Kbp	582	1310	398	1153	0.593878	0.468128	1.28706	0.062	1.12	0.87
malG_2	Maltose/maltodextrin transport system permease protein MalG	919	2157	61	306	0.937755	0.124239	2.13726	0.062	1.07	0.5
yhdJ	DNA adenine methyltransferase YhdJ	268	521	712	1942	0.273469	0.788469	1.40303	0.0619	1.29	0.92
rffG	dTDP-glucose 4,6-dehydratase 2	940	2210	40	253	0.959184	0.10272	2.69027	0.0619	1.07	0.4
yncE_3	putative protein YncE	80	49	900	2414	0.0816327	0.980106	4.37914	0.0617	4.1	0.94
rho	Transcription termination factor Rho	947	2228	33	235	0.966327	0.0954121	3.02683	0.0617	1.07	0.35
tdcD	Propionate kinase	935	2198	45	265	0.954082	0.107592	2.50506	0.0617	1.07	0.43
yedS_2	Outer membrane protein YedS	245	464	735	1999	0.25	0.811612	1.43606	0.0616	1.33	0.92
rcdA	HTH-type transcriptional regulator RcdA	313	635	667	1828	0.319388	0.742184	1.35089	0.0616	1.24	0.92
sgrR_1	HTH-type transcriptional regulator SgrR	951	2239	29	224	0.970408	0.090946	3.28077	0.0614	1.07	0.33
appY	HTH-type transcriptional regulator AppY	885	2073	95	390	0.903061	0.158343	1.75261	0.0614	1.07	0.61
vdh	Vanillin dehydrogenase	113	133	867	2330	0.115306	0.946001	2.2833	0.0613	2.14	0.94
gcd	Quinoprotein glucose dehydrogenase	786	1825	194	638	0.802041	0.259034	1.41638	0.0611	1.08	0.76
tesB	Acyl-CoA thioesterase 2	942	2217	38	246	0.961224	0.0998782	2.75066	0.0611	1.07	0.39
lacY	Lactose permease	864	2021	116	442	0.881633	0.179456	1.62896	0.0611	1.07	0.66
yajO_4	hypothetical protein	61	3	919	2460	0.0622449	0.998782	54.4287	0.061	51.1	0.94
celA_1	PTS system cellobiose-specific EIIB component	349	727	631	1736	0.356122	0.704832	1.32072	0.061	1.21	0.91
bepA_1	Beta-barrel assembly-enhancing protease	961	2265	19	198	0.980612	0.0803898	4.42147	0.061	1.07	0.24
rpnA	ISNCY family transposase ISRor2	955	2250	25	213	0.97449	0.0864799	3.61627	0.061	1.07	0.29
lacZ_2	Beta-galactosidase	239	451	741	2012	0.243878	0.81689	1.4389	0.0608	1.33	0.93
fabD_1	Malonyl CoA-acyl carrier protein transacylase	677	1552	303	911	0.690816	0.369874	1.31151	0.0607	1.1	0.84
rfbC	dTDP-4-dehydrorhamnose 3,5-epimerase	328	675	652	1788	0.334694	0.725944	1.33257	0.0606	1.22	0.92
xerC_4	Tyrosine recombinase XerC	69	25	911	2438	0.0704082	0.98985	7.38626	0.0603	6.94	0.94
lacI_2	Lactose operon repressor	81	55	899	2408	0.0826531	0.97767	3.94475	0.0603	3.7	0.94
fhuB	Iron(3+)-hydroxamate import system permease protein FhuB	909	2136	71	327	0.927551	0.132765	1.95998	0.0603	1.07	0.55
fhuD	Iron(3+)-hydroxamate-binding protein FhuD	918	2159	62	304	0.936735	0.123427	2.08484	0.0602	1.07	0.51
hda	DnaA regulatory inactivator Hda	967	2282	13	181	0.986735	0.0734876	5.89992	0.0602	1.06	0.18
gppA	Guanosine-5'-triphosphate,3'-diphosphate pyrophosphatase	949	2237	31	226	0.968367	0.091758	3.09277	0.0601	1.07	0.34
sseA	3-mercaptopyruvate sulfurtransferase	947	2232	33	231	0.966327	0.0937881	2.96998	0.0601	1.07	0.36
mdcC	Malonate decarboxylase acyl carrier protein	695	1599	285	864	0.709184	0.350792	1.31767	0.06	1.09	0.83
pupA	Ferric-pseudobactin 358 receptor	77	46	903	2417	0.0785714	0.981324	4.48045	0.0599	4.21	0.94
garL	5-keto-4-deoxy-D-glucarate aldolase	574	1295	406	1168	0.585714	0.474218	1.27514	0.0599	1.11	0.87
fucI	L-fucose isomerase	950	2240	30	223	0.969388	0.09054	3.15253	0.0599	1.07	0.34
nasD	Nitrite reductase [NAD(P)H]	948	2235	32	228	0.967347	0.09257	3.02215	0.0599	1.07	0.35
dcyD	D-cysteine desulfhydrase	903	2122	77	341	0.921429	0.138449	1.88454	0.0599	1.07	0.57
eryD	Erythritol catabolism regulatory protein EryD	878	2059	102	404	0.895918	0.164028	1.68896	0.0599	1.07	0.63
ttr	Acetyltransferase	958	2261	22	202	0.977551	0.0820138	3.89039	0.0596	1.06	0.27
purM	Phosphoribosylformylglycinamidine cyclo-ligase	948	2236	32	227	0.967347	0.092164	3.00755	0.0595	1.07	0.35
pgl_1	6-phosphogluconolactonase	811	1892	169	571	0.827551	0.231831	1.44827	0.0594	1.08	0.74
rep	ATP-dependent DNA helicase Rep	945	2229	35	234	0.964286	0.0950061	2.83445	0.0593	1.07	0.38
baeS	Signal transduction histidine-protein kinase BaeS	871	2043	109	420	0.888776	0.170524	1.64275	0.0593	1.07	0.65
ecdB	putative UbiX-like flavin prenyltransferase	970	2292	10	171	0.989796	0.0694275	7.23691	0.0592	1.06	0.15
cutA_2	hypothetical protein	120	156	860	2307	0.122449	0.936663	2.06351	0.0591	1.93	0.94
potD	Spermidine/putrescine-binding periplasmic protein	363	767	617	1696	0.370408	0.688591	1.30092	0.059	1.19	0.91
csdA	Cysteine desulfurase CsdA	963	2275	17	188	0.982653	0.0763297	4.68116	0.059	1.06	0.23
treA	Periplasmic trehalase	954	2254	26	209	0.973469	0.0848559	3.40226	0.0583	1.06	0.31
smc	Chromosome partition protein Smc	96	98	884	2365	0.0979592	0.960211	2.62074	0.0582	2.46	0.94
emtA	Endo-type membrane-bound lytic murein transglycosylase A	936	2209	44	254	0.955102	0.103126	2.44603	0.0582	1.06	0.44
gabR_1	HTH-type transcriptional regulatory protein GabR	82	63	898	2400	0.0836735	0.974421	3.47863	0.0581	3.27	0.94
folP_2	Dihydropteroate synthase	58	3	922	2460	0.0591837	0.998782	51.5835	0.058	48.59	0.94
feuC_2	Iron-uptake system permease protein FeuC	72	38	908	2425	0.0734694	0.984572	5.06028	0.058	4.76	0.94
dam_2	DNA adenine methylase	225	423	755	2040	0.229592	0.828258	1.43723	0.0579	1.34	0.93
fecA	Fe(3+) dicitrate transport protein FecA	868	2039	112	424	0.885714	0.172148	1.61157	0.0579	1.07	0.66
cysG_2	Siroheme synthase	961	2273	19	190	0.980612	0.0771417	4.22789	0.0578	1.06	0.25
outB	hypothetical protein	914	2155	66	308	0.932653	0.125051	1.97927	0.0577	1.07	0.54
dinI_3	DNA damage-inducible protein I	58	4	922	2459	0.0591837	0.998376	38.6719	0.0576	36.44	0.94
rhtC_3	hypothetical protein	972	2301	8	162	0.991837	0.0657734	8.55411	0.0576	1.06	0.12
decR	DNA-binding transcriptional activator DecR	944	2231	36	232	0.963265	0.0941941	2.72683	0.0575	1.06	0.39
icd_2	Isocitrate dehydrogenase [NADP]	75	47	905	2416	0.0765306	0.980918	4.26002	0.0574	4.01	0.94
ispB	Octaprenyl diphosphate synthase	174	296	806	2167	0.177551	0.879821	1.58045	0.0574	1.48	0.93
rep_1	ATP-dependent DNA helicase Rep	56	0	924	2463	0.0571429	1	inf	0.0571	inf	0.94
obgE	GTPase ObgE/CgtA	167	279	813	2184	0.170408	0.886724	1.60796	0.0571	1.5	0.94
rlmE	Ribosomal RNA large subunit methyltransferase E	167	279	813	2184	0.170408	0.886724	1.60796	0.0571	1.5	0.94
dacB	D-alanyl-D-alanine carboxypeptidase DacB	170	288	810	2175	0.173469	0.883069	1.58501	0.0565	1.48	0.94
rhaR_3	HTH-type transcriptional activator RhaR	795	1859	185	604	0.811224	0.245229	1.39622	0.0565	1.07	0.77
rcnA	Nickel/cobalt efflux system RcnA	951	2251	29	212	0.970408	0.0860739	3.08847	0.0565	1.06	0.34
pucI	putative allantoin permease	265	527	715	1936	0.270408	0.786033	1.36155	0.0564	1.26	0.93
gmuR	HTH-type transcriptional regulator GmuR	946	2239	34	224	0.965306	0.090946	2.7836	0.0563	1.06	0.38
mdlB	Multidrug resistance-like ATP-binding protein MdlB	944	2234	36	229	0.963265	0.092976	2.68795	0.0562	1.06	0.4
xseA	Exodeoxyribonuclease 7 large subunit	195	352	785	2111	0.19898	0.857085	1.48974	0.0561	1.39	0.93
bluF_1	Blue light- and temperature-regulated antirepressor BluF	807	1890	173	573	0.823469	0.232643	1.41423	0.0561	1.07	0.76
rrrD_1	Lysozyme RrrD	56	3	924	2460	0.0571429	0.998782	49.697	0.0559	46.91	0.94
gcvA_4	Glycine cleavage system transcriptional activator	194	350	786	2113	0.197959	0.857897	1.49008	0.0559	1.39	0.93
dmlR_20	HTH-type transcriptional regulator DmlR	354	752	626	1711	0.361224	0.694681	1.28665	0.0559	1.18	0.92
gcvA_1	Glycine cleavage system transcriptional activator	73	46	907	2417	0.0744898	0.981324	4.22897	0.0558	3.99	0.94
treS	Trehalose synthase/amylase TreS	891	2102	89	361	0.909184	0.146569	1.71934	0.0558	1.07	0.62
zapE_2	Cell division protein ZapE	59	11	921	2452	0.0602041	0.995534	14.2797	0.0557	13.48	0.94
pduE_2	Propanediol dehydratase small subunit	918	2170	62	293	0.936735	0.118961	1.99921	0.0557	1.06	0.53
fimD_4	Outer membrane usher protein FimD	600	1371	380	1092	0.612245	0.443362	1.25763	0.0556	1.1	0.87
purR_2	HTH-type transcriptional repressor PurR	869	2047	111	416	0.886735	0.1689	1.59101	0.0556	1.07	0.67
lexA_2	LexA repressor	56	4	924	2459	0.0571429	0.998376	37.2576	0.0555	35.19	0.94
torI	Response regulator inhibitor for tor operon	71	42	909	2421	0.072449	0.982948	4.50236	0.0554	4.25	0.94
potA_1	Spermidine/putrescine import ATP-binding protein PotA	875	2063	105	400	0.892857	0.162404	1.61577	0.0553	1.07	0.66
recE	hypothetical protein	62	20	918	2443	0.0632653	0.99188	8.24978	0.0551	7.79	0.94
higA	Antitoxin HigA	580	1322	400	1141	0.591837	0.463256	1.25148	0.0551	1.1	0.88
pgrR_2	HTH-type transcriptional regulator PgrR	864	2036	116	427	0.881633	0.173366	1.56209	0.055	1.07	0.68
ybjI	5-amino-6-(5-phospho-D-ribitylamino)uracil phosphatase YbjI	343	727	637	1736	0.35	0.704832	1.28579	0.0548	1.19	0.92
msuD_1	Methanesulfonate monooxygenase	972	2308	8	155	0.991837	0.0629314	8.15966	0.0548	1.06	0.13
gss	Bifunctional glutathionylspermidine synthetase/amidase	352	750	628	1713	0.359184	0.695493	1.2802	0.0547	1.18	0.92
glmM_2	Phosphoglucosamine mutase	82	72	898	2391	0.0836735	0.970767	3.03239	0.0544	2.86	0.94
greA	Transcription elongation factor GreA	181	321	799	2142	0.184694	0.869671	1.51163	0.0544	1.42	0.94
murI	Glutamate racemase	910	2153	70	310	0.928571	0.125863	1.87181	0.0544	1.06	0.57
gltA_2	Citrate synthase	286	585	694	1878	0.291837	0.762485	1.32296	0.0543	1.23	0.93
guaA	GMP synthase [glutamine-hydrolyzing]	194	354	786	2109	0.197959	0.856273	1.47046	0.0542	1.38	0.94
traD	Coupling protein TraD	281	573	699	1890	0.286735	0.767357	1.32598	0.0541	1.23	0.93
ptrA_1	hypothetical protein	68	38	912	2425	0.0693878	0.984572	4.75819	0.054	4.5	0.95
pulA	Pullulanase	185	332	795	2131	0.188776	0.865205	1.49365	0.054	1.4	0.94
fucO	Lactaldehyde reductase	941	2232	39	231	0.960204	0.0937881	2.49714	0.054	1.06	0.42
malE	Maltose/maltodextrin-binding periplasmic protein	939	2227	41	236	0.958163	0.0958181	2.42702	0.054	1.06	0.44
bamB	Outer membrane protein assembly factor BamB	171	297	809	2166	0.17449	0.879415	1.54152	0.0539	1.45	0.94
uraA	Uracil permease	957	2273	23	190	0.976531	0.0771417	3.47807	0.0537	1.06	0.3
upp	Uracil phosphoribosyltransferase	957	2273	23	190	0.976531	0.0771417	3.47807	0.0537	1.06	0.3
tyrP	Tyrosine-specific transport protein	895	2117	85	346	0.913265	0.140479	1.72091	0.0537	1.06	0.62
miaB	tRNA-2-methylthio-N(6)-dimethylallyladenosine synthase	951	2258	29	205	0.970408	0.0832318	2.97723	0.0536	1.06	0.36
rbsB_3	Ribose import binding protein RbsB	286	587	694	1876	0.291837	0.761673	1.31705	0.0535	1.22	0.93
mdtA_3	hypothetical protein	85	82	895	2381	0.0867347	0.966707	2.75766	0.0534	2.61	0.94
pgtC	Phosphoglycerate transport regulatory protein PgtC	591	1354	389	1109	0.603061	0.450264	1.24437	0.0533	1.1	0.88
bepE	Efflux pump membrane transporter BepE	809	1902	171	561	0.82551	0.227771	1.39542	0.0533	1.07	0.77
pdeB	putative cyclic di-GMP phosphodiesterase PdeB	955	2269	25	194	0.97449	0.0787657	3.26611	0.0533	1.06	0.32
recD2	ATP-dependent RecD-like DNA helicase	93	103	887	2360	0.094898	0.958181	2.40234	0.0531	2.27	0.94
intS_1	Prophage integrase IntS	71	48	909	2415	0.072449	0.980512	3.9298	0.053	3.72	0.95
intA_1	Prophage integrase IntA	63	28	917	2435	0.0642857	0.988632	5.97465	0.0529	5.65	0.95
cadB	putative cadaverine/lysine antiporter	276	564	704	1899	0.281633	0.771011	1.32003	0.0526	1.23	0.93
dnaC_2	DNA replication protein DnaC	54	7	926	2456	0.055102	0.997158	20.4604	0.0523	19.39	0.95
nagA	N-acetylglucosamine-6-phosphate deacetylase	966	2299	14	164	0.985714	0.0665855	4.92214	0.0523	1.06	0.21
ttdT	L-tartrate/succinate antiporter	213	407	767	2056	0.217347	0.834754	1.40286	0.0521	1.32	0.94
pcpR_1	PCP degradation transcriptional activation protein	819	1930	161	533	0.835714	0.216403	1.40484	0.0521	1.07	0.76
bcp	Peroxiredoxin Bcp	951	2262	29	201	0.970408	0.0816078	2.91398	0.052	1.06	0.36
glaR	HTH-type transcriptional repressor GlaR	218	420	762	2043	0.222449	0.829476	1.39162	0.0519	1.3	0.94
bamC	Outer membrane protein assembly factor BamC	956	2275	24	188	0.97551	0.0763297	3.29172	0.0518	1.06	0.32
bglA_2	6-phospho-beta-glucosidase BglA	954	2270	26	193	0.973469	0.0783597	3.11965	0.0518	1.06	0.34
cysH_3	hypothetical protein	53	6	927	2457	0.0540816	0.997564	23.4126	0.0516	22.2	0.95
nfsA	Oxygen-insensitive NADPH nitroreductase	341	730	639	1733	0.347959	0.703613	1.26686	0.0516	1.17	0.93
folP_2	Dihydropteroate synthase	60	24	920	2439	0.0612245	0.990256	6.62772	0.0515	6.28	0.95
rcsA_1	hypothetical protein	960	2286	20	177	0.979592	0.0718636	3.71654	0.0515	1.06	0.28
pcaK_1	4-hydroxybenzoate transporter PcaK	961	2289	19	174	0.980612	0.0706456	3.8448	0.0513	1.06	0.27
wrbA	NAD(P)H dehydrogenase (quinone)	967	2304	13	159	0.986735	0.0645554	5.13331	0.0513	1.05	0.21
dcuA	Anaerobic C4-dicarboxylate transporter DcuA	275	565	705	1898	0.280612	0.770605	1.31036	0.0512	1.22	0.93
attM	N-acyl homoserine lactonase AttM	701	1636	279	827	0.715306	0.335769	1.27009	0.0511	1.08	0.85
rhaS_12	HTH-type transcriptional activator RhaS	909	2159	71	304	0.927551	0.123427	1.80271	0.051	1.06	0.59
norG_1	HTH-type transcriptional regulator NorG	956	2277	24	186	0.97551	0.0755177	3.25384	0.051	1.06	0.32
oppF_3	Oligopeptide transport ATP-binding protein OppF	299	626	681	1837	0.305102	0.745838	1.28842	0.0509	1.2	0.93
erfK	putative L,D-transpeptidase ErfK/SrfK	62	31	918	2432	0.0632653	0.987414	5.29847	0.0507	5.03	0.95
dksA_2	RNA polymerase-binding transcription factor DksA	50	1	930	2462	0.0510204	0.999594	132.366	0.0506	125.66	0.95
yciC_4	Putative metal chaperone YciC	50	1	930	2462	0.0510204	0.999594	132.366	0.0506	125.66	0.95
yraI_2	putative fimbrial chaperone YraI	615	1421	365	1042	0.627551	0.423061	1.23554	0.0506	1.09	0.88
pemK	Endoribonuclease PemK	258	524	722	1939	0.263265	0.787251	1.3223	0.0505	1.24	0.94
fadR	Fatty acid metabolism regulator protein	936	2228	44	235	0.955102	0.0954121	2.24376	0.0505	1.06	0.47
srlA	PTS system glucitol/sorbitol-specific EIIC component	965	2301	15	162	0.984694	0.0657734	4.52934	0.0505	1.05	0.23
yhhT_1	Putative transport protein YhhT	947	2256	33	207	0.966327	0.0840438	2.6331	0.0504	1.05	0.4
dksA_2	RNA polymerase-binding transcription factor DksA	52	7	928	2456	0.0530612	0.997158	19.6601	0.0502	18.67	0.95
pemI	Antitoxin PemI	258	525	722	1938	0.263265	0.786845	1.3191	0.0501	1.24	0.94
ftnA_1	Bacterial non-heme ferritin	938	2234	42	229	0.957143	0.092976	2.28932	0.0501	1.06	0.46
tnpR	Transposon Tn3 resolvase	241	483	739	1980	0.245918	0.803898	1.33687	0.0498	1.25	0.94
puuE	4-aminobutyrate aminotransferase PuuE	305	644	675	1819	0.311224	0.73853	1.27627	0.0498	1.19	0.93
cdhR	HTH-type transcriptional regulator CdhR	63	36	917	2427	0.0642857	0.985384	4.63168	0.0497	4.4	0.95
folP	Dihydropteroate synthase	166	295	814	2168	0.169388	0.880227	1.49872	0.0496	1.41	0.94
prtR	HTH-type transcriptional regulator PrtR	73	62	907	2401	0.0744898	0.974827	3.11685	0.0493	2.96	0.95
dksA_3	RNA polymerase-binding transcription factor DksA	49	2	931	2461	0.05	0.999188	64.7632	0.0492	61.58	0.95
ygfF	putative oxidoreductase YgfF	883	2098	97	365	0.90102	0.148193	1.58371	0.0492	1.06	0.67
pgsA	CDP-diacylglycerol--glycerol-3-phosphate 3-phosphatidyltransferase	955	2279	25	184	0.97449	0.0747056	3.08416	0.0492	1.05	0.34
fabF_2	3-oxoacyl-[acyl-carrier-protein] synthase 2	224	442	756	2021	0.228571	0.820544	1.35478	0.0491	1.27	0.94
focA	putative formate transporter 1	53	13	927	2450	0.0540816	0.994722	10.775	0.0488	10.25	0.95
katG	Catalase-peroxidase	59	28	921	2435	0.0602041	0.988632	5.571	0.0488	5.3	0.95
fumA	Fumarate hydratase class I, aerobic	955	2280	25	183	0.97449	0.0742996	3.06605	0.0488	1.05	0.34
dsbC	Thiol:disulfide interchange protein DsbC	841	1994	139	469	0.858163	0.190418	1.42308	0.0486	1.06	0.74
rrrD_1	Lysozyme RrrD	98	127	882	2336	0.1	0.948437	2.04374	0.0484	1.94	0.95
sotB_1	Sugar efflux transporter	573	1321	407	1142	0.584694	0.463662	1.21709	0.0484	1.09	0.9
recN	DNA repair protein RecN	887	2110	93	353	0.905102	0.143321	1.59563	0.0484	1.06	0.66
bamB	Outer membrane protein assembly factor BamB	241	487	739	1976	0.245918	0.802274	1.32322	0.0482	1.24	0.94
glpR_2	Glycerol-3-phosphate regulon repressor	773	1824	207	639	0.788776	0.25944	1.30823	0.0482	1.07	0.81
cusC_1	Cation efflux system protein CusC	958	2289	22	174	0.977551	0.0706456	3.31014	0.0482	1.05	0.32
aspA	Aspartate ammonia-lyase	268	555	712	1908	0.273469	0.774665	1.29402	0.0481	1.21	0.94
pdeA	putative cyclic di-GMP phosphodiesterase PdeA	117	176	863	2287	0.119388	0.928542	1.76169	0.0479	1.67	0.95
bglA_1	Aryl-phospho-beta-D-glucosidase BglA	934	2230	46	233	0.953061	0.0946001	2.12149	0.0477	1.05	0.5
dtpT	Di-/tripeptide transporter	911	2172	69	291	0.929592	0.118149	1.7689	0.0477	1.05	0.6
bioD1_2	ATP-dependent dethiobiotin synthetase BioD 1	953	2278	27	185	0.972449	0.0751117	2.86647	0.0476	1.05	0.37
rlmM	Ribosomal RNA large subunit methyltransferase M	335	725	645	1738	0.341837	0.705644	1.24508	0.0475	1.16	0.93
ssuB_2	Aliphatic sulfonates import ATP-binding protein SsuB	872	2075	108	388	0.889796	0.157531	1.50975	0.0473	1.06	0.7
icd	Isocitrate dehydrogenase [NADP]	913	2178	67	285	0.931633	0.115713	1.78313	0.0473	1.05	0.59
feuC_2	Iron-uptake system permease protein FeuC	63	42	917	2421	0.0642857	0.982948	3.9602	0.0472	3.77	0.95
dinI_2	DNA damage-inducible protein I	54	20	926	2443	0.055102	0.99188	7.12322	0.047	6.79	0.95
yajO_5	1-deoxyxylulose-5-phosphate synthase YajO	49	8	931	2455	0.05	0.996752	16.1513	0.0468	15.39	0.95
lpxL_1	Lipid A biosynthesis lauroyltransferase	281	591	699	1872	0.286735	0.760049	1.27335	0.0468	1.19	0.94
mtlK	Mannitol 2-dehydrogenase	871	2074	109	389	0.888776	0.157937	1.49876	0.0467	1.06	0.7
yecS_2	hypothetical protein	282	594	698	1869	0.287755	0.758831	1.27121	0.0466	1.19	0.94
mshD	Mycothiol acetyltransferase	652	1524	328	939	0.665306	0.381242	1.22477	0.0465	1.08	0.88
era_2	hypothetical protein	49	9	931	2454	0.05	0.996346	14.3509	0.0463	13.68	0.95
ganB	Arabinogalactan endo-beta-1,4-galactanase	951	2276	29	187	0.970408	0.0759237	2.69434	0.0463	1.05	0.39
sad_2	Succinate semialdehyde dehydrogenase [NAD(P)+] Sad	967	2317	13	146	0.986735	0.0592773	4.68716	0.046	1.05	0.22
bmr3	Multidrug resistance protein 3	928	2219	52	244	0.946939	0.0990662	1.96235	0.046	1.05	0.54
asd_1	Aspartate-semialdehyde dehydrogenase	204	400	776	2063	0.208163	0.837596	1.35584	0.0458	1.28	0.95
kstD	3-oxosteroid 1-dehydrogenase	972	2330	8	133	0.991837	0.0539992	6.93541	0.0458	1.05	0.15
traC_2	Protein TraC	97	132	883	2331	0.0989796	0.946407	1.9399	0.0454	1.85	0.95
mexA	Multidrug resistance protein MexA	888	2120	92	343	0.906122	0.139261	1.56165	0.0454	1.05	0.67
yeaD	Putative glucose-6-phosphate 1-epimerase	942	2256	38	207	0.961224	0.0840438	2.27457	0.0453	1.05	0.46
pgrR_11	HTH-type transcriptional regulator PgrR	940	2251	40	212	0.959184	0.0860739	2.21324	0.0453	1.05	0.47
narU	Nitrate/nitrite transporter NarU	943	2259	37	204	0.962245	0.0828258	2.30157	0.0451	1.05	0.46
serC	Phosphoserine aminotransferase	179	339	801	2124	0.182653	0.862363	1.40015	0.045	1.33	0.95
hcaR	Hca operon transcriptional activator HcaR	927	2219	53	244	0.945918	0.0990662	1.92325	0.045	1.05	0.55
iolG_3	Inositol 2-dehydrogenase/D-chiro-inositol 3-dehydrogenase	915	2189	65	274	0.933673	0.111246	1.76203	0.0449	1.05	0.6
intS_2	Prophage integrase IntS	184	352	796	2111	0.187755	0.857085	1.38628	0.0448	1.31	0.95
umuD_2	Protein UmuD	251	521	729	1942	0.256122	0.788469	1.28339	0.0446	1.21	0.94
hmuV	Hemin import ATP-binding protein HmuV	617	1441	363	1022	0.629592	0.414941	1.2055	0.0445	1.08	0.89
cytR_1	HTH-type transcriptional repressor CytR	952	2283	28	180	0.971429	0.0730816	2.68068	0.0445	1.05	0.39
lexA_2	LexA repressor	73	74	907	2389	0.0744898	0.969955	2.59836	0.0444	2.48	0.95
yajR	Inner membrane transport protein YajR	966	2319	14	144	0.985714	0.0584653	4.28461	0.0442	1.05	0.24
aroK	Shikimate kinase 1	939	2251	41	212	0.958163	0.0860739	2.15696	0.0442	1.05	0.49
yajO_1	1-deoxyxylulose-5-phosphate synthase YajO	75	80	905	2383	0.0765306	0.967519	2.46858	0.044	2.36	0.95
oadG	Oxaloacetate decarboxylase gamma chain	265	558	715	1905	0.270408	0.773447	1.26532	0.0439	1.19	0.94
hupB	DNA-binding protein HU-beta	964	2315	16	148	0.983673	0.0600893	3.85184	0.0438	1.05	0.27
iolG_2	Inositol 2-dehydrogenase/D-chiro-inositol 3-dehydrogenase	952	2285	28	178	0.971429	0.0722696	2.64858	0.0437	1.05	0.4
xerD_2	Tyrosine recombinase XerC	59	41	921	2422	0.0602041	0.983354	3.78427	0.0436	3.62	0.96
ccmM	Carbon dioxide concentrating mechanism protein CcmM	43	1	937	2462	0.0438776	0.999594	112.984	0.0435	108.07	0.96
srlE_2	PTS system glucitol/sorbitol-specific EIIB component	46	9	934	2454	0.0469388	0.996346	13.429	0.0433	12.85	0.96
mltF_4	hypothetical protein	122	200	858	2263	0.12449	0.918798	1.60889	0.0433	1.53	0.95
dmlR_19	HTH-type transcriptional regulator DmlR	47	12	933	2451	0.0479592	0.995128	10.2891	0.0431	9.84	0.96
yciC_2	Putative metal chaperone YciC	42	0	938	2463	0.0428571	1	inf	0.0429	inf	0.96
silP	Silver exporting P-type ATPase	63	53	917	2410	0.0642857	0.978482	3.12401	0.0428	2.99	0.96
repB_2	RepFIB replication protein A	45	8	935	2455	0.0459184	0.996752	14.7694	0.0427	14.14	0.96
repB_2	RepFIB replication protein A	96	136	884	2327	0.0979592	0.944783	1.85813	0.0427	1.77	0.95
dnaA_1	Chromosomal replication initiator protein DnaA	163	305	817	2158	0.166327	0.876167	1.41162	0.0425	1.34	0.95
betT	High-affinity choline transport protein	61	49	919	2414	0.0622449	0.980106	3.27006	0.0424	3.13	0.96
betA	Oxygen-dependent choline dehydrogenase	69	69	911	2394	0.0704082	0.971985	2.62788	0.0424	2.51	0.96
xerC_1	Tyrosine recombinase XerC	225	461	755	2002	0.229592	0.81283	1.29419	0.0424	1.23	0.95
ybiT	putative ABC transporter ATP-binding protein YbiT	951	2286	29	177	0.970408	0.0718636	2.5391	0.0423	1.05	0.41
rop_1	Regulatory protein rop	80	97	900	2366	0.0816327	0.960617	2.16816	0.0422	2.07	0.96
malF	Maltose/maltodextrin transport system permease protein MalF	947	2277	33	186	0.966327	0.0755177	2.34415	0.0418	1.05	0.45
yedA	putative inner membrane transporter YedA	60	48	920	2415	0.0612245	0.980512	3.28125	0.0417	3.14	0.96
xylR	Xylose operon regulatory protein	936	2250	44	213	0.955102	0.0864799	2.01382	0.0416	1.05	0.52
amtB	Ammonia channel	948	2280	32	183	0.967347	0.0742996	2.3778	0.0416	1.04	0.44
ybjN	putative protein YbjN	881	2112	99	351	0.89898	0.142509	1.47895	0.0415	1.05	0.71
xerC_5	Tyrosine recombinase XerC	82	104	898	2359	0.0836735	0.957775	2.07125	0.0414	1.98	0.96
rop_1	Regulatory protein rop	68	70	912	2393	0.0693878	0.971579	2.54893	0.041	2.44	0.96
lysU	Lysine--tRNA ligase, heat inducible	945	2274	35	189	0.964286	0.0767357	2.24406	0.041	1.04	0.47
bepE	Efflux pump membrane transporter BepE	85	113	895	2350	0.0867347	0.954121	1.97508	0.0409	1.89	0.96
glpB	Anaerobic glycerol-3-phosphate dehydrogenase subunit B	46	15	934	2448	0.0469388	0.99391	8.03769	0.0408	7.71	0.96
nhaB	Na(+)/H(+) antiporter NhaB	940	2262	40	201	0.959184	0.0816078	2.0882	0.0408	1.04	0.5
yejB	Inner membrane ABC transporter permease protein YejB	953	2295	27	168	0.972449	0.0682095	2.58378	0.0407	1.04	0.4
malK_1	Maltose/maltodextrin import ATP-binding protein MalK	943	2270	37	193	0.962245	0.0783597	2.16691	0.0406	1.04	0.48
xerC_2	Tyrosine recombinase XerC	52	31	928	2432	0.0530612	0.987414	4.396	0.0405	4.22	0.96
betB_2	NAD/NADP-dependent betaine aldehyde dehydrogenase	60	51	920	2412	0.0612245	0.979294	3.0844	0.0405	2.96	0.96
dppD_2	Dipeptide transport ATP-binding protein DppD	62	56	918	2407	0.0632653	0.977263	2.90293	0.0405	2.78	0.96
dctD	C4-dicarboxylate transport transcriptional regulatory protein DctD	954	2298	26	165	0.973469	0.0669915	2.63457	0.0405	1.04	0.4
edd	Phosphogluconate dehydratase	44	11	936	2452	0.044898	0.995534	10.4786	0.0404	10.05	0.96
cvrA	K(+)/H(+) antiporter NhaP2	940	2263	40	200	0.959184	0.0812018	2.07689	0.0404	1.04	0.5
maa	Maltose O-acetyltransferase	55	39	925	2424	0.0561224	0.984166	3.69563	0.0403	3.54	0.96
rhaS_2	HTH-type transcriptional activator RhaS	959	2311	21	152	0.978571	0.0617134	3.00361	0.0403	1.04	0.35
mglA_2	Galactose/methyl galactoside import ATP-binding protein MglA	921	2216	59	247	0.939796	0.100284	1.73994	0.0401	1.04	0.6
yciC_2	Putative metal chaperone YciC	40	2	940	2461	0.0408163	0.999188	52.3617	0.04	50.27	0.96
mtfA	Protein MtfA	118	198	862	2265	0.120408	0.91961	1.56595	0.04	1.5	0.96
dgoK1_2	putative 2-dehydro-3-deoxygalactonokinase DgoK1	928	2234	52	229	0.946939	0.092976	1.82935	0.0399	1.04	0.57
livJ_2	Leu/Ile/Val-binding protein	193	387	787	2076	0.196939	0.842875	1.31552	0.0398	1.25	0.95
purH	hypothetical protein	945	2277	35	186	0.964286	0.0755177	2.20553	0.0398	1.04	0.47
nuoC	NADH-quinone oxidoreductase subunit C/D	50	28	930	2435	0.0510204	0.988632	4.6755	0.0397	4.49	0.96
traI	Multifunctional conjugation protein TraI	69	76	911	2387	0.0704082	0.969143	2.37886	0.0396	2.28	0.96
lamB_4	Maltoporin	498	1154	482	1309	0.508163	0.531466	1.17197	0.0396	1.08	0.93
moeB	Molybdopterin-synthase adenylyltransferase	952	2295	28	168	0.971429	0.0682095	2.48889	0.0396	1.04	0.42
dmlR_21	HTH-type transcriptional regulator DmlR	67	71	913	2392	0.0683673	0.971173	2.47233	0.0395	2.37	0.96
thyA_2	hypothetical protein	76	94	904	2369	0.077551	0.961835	2.11876	0.0394	2.03	0.96
glpR_3	Glycerol-3-phosphate regulon repressor	960	2316	20	147	0.979592	0.0596833	3.04663	0.0393	1.04	0.34
astB_1	N-succinylarginine dihydrolase	961	2319	19	144	0.980612	0.0584653	3.14074	0.0391	1.04	0.33
dmlR_20	HTH-type transcriptional regulator DmlR	932	2246	48	217	0.95102	0.0881039	1.87596	0.0391	1.04	0.56
tomB	Hha toxicity modulator TomB	62	60	918	2403	0.0632653	0.975639	2.7049	0.0389	2.6	0.96
mmuM	Homocysteine S-methyltransferase	38	0	942	2463	0.0387755	1	inf	0.0388	inf	0.96
opd	Parathion hydrolase	654	1548	326	915	0.667347	0.371498	1.1858	0.0388	1.06	0.9
eamB	Cysteine/O-acetylserine efflux protein	975	2355	5	108	0.994898	0.043849	8.94268	0.0387	1.04	0.12
pfeA	Ferric enterobactin receptor	961	2320	19	143	0.980612	0.0580593	3.11758	0.0387	1.04	0.33
intS_2	Prophage integrase IntS	292	639	688	1824	0.297959	0.74056	1.21149	0.0385	1.15	0.95
fimA_1	hypothetical protein	586	1378	394	1085	0.597959	0.44052	1.17107	0.0385	1.07	0.91
iolU_1	scyllo-inositol 2-dehydrogenase (NADP(+)) IolU	945	2281	35	182	0.964286	0.0738936	2.15432	0.0382	1.04	0.48
yfbR	5'-deoxynucleotidase YfbR	42	12	938	2451	0.0428571	0.995128	9.14552	0.038	8.8	0.96
rdgC_1	Recombination-associated protein RdgC	75	95	905	2368	0.0765306	0.961429	2.06572	0.038	1.98	0.96
icd_2	Isocitrate dehydrogenase [NADP]	357	804	623	1659	0.364286	0.673569	1.18242	0.0379	1.12	0.94
ntrC	DNA-binding transcriptional regulator NtrC	369	834	611	1629	0.376531	0.661389	1.17961	0.0379	1.11	0.94
eutC_2	Ethanolamine ammonia-lyase light chain	37	0	943	2463	0.0377551	1	inf	0.0378	inf	0.96
clpP_2	ATP-dependent Clp protease proteolytic subunit	86	123	894	2340	0.0877551	0.950061	1.83009	0.0378	1.76	0.96
lsrD_3	Autoinducer 2 import system permease protein LsrD	955	2307	25	156	0.97449	0.0633374	2.58309	0.0378	1.04	0.4
mipA	MltA-interacting protein	910	2194	70	269	0.928571	0.109216	1.59389	0.0378	1.04	0.65
ybdM	putative protein YbdM	960	2320	20	143	0.979592	0.0580593	2.95862	0.0377	1.04	0.35
cusS	Sensor histidine kinase CusS	939	2267	41	196	0.958163	0.0795778	1.9801	0.0377	1.04	0.53
alaA	Glutamate-pyruvate aminotransferase AlaA	44	18	936	2445	0.044898	0.992692	6.38533	0.0376	6.14	0.96
rrrD_1	Lysozyme RrrD	81	111	899	2352	0.0826531	0.954933	1.90915	0.0376	1.83	0.96
clpP	ATP-dependent Clp protease proteolytic subunit	952	2300	28	163	0.971429	0.0661795	2.40957	0.0376	1.04	0.43
typA	GTP-binding protein TypA/BipA	369	835	611	1628	0.376531	0.660983	1.17748	0.0375	1.11	0.94
rplA	50S ribosomal protein L1	671	1594	309	869	0.684694	0.352822	1.18385	0.0375	1.06	0.89
purT	Formate-dependent phosphoribosylglycinamide formyltransferase	41	11	939	2452	0.0418367	0.995534	9.73298	0.0374	9.37	0.96
cbiQ	Cobalt transport protein CbiQ	271	589	709	1874	0.276531	0.760861	1.21612	0.0374	1.16	0.95
rutE	putative malonic semialdehyde reductase RutE	684	1627	296	836	0.697959	0.339423	1.18736	0.0374	1.06	0.89
ybaY	putative lipoprotein YbaY	949	2293	31	170	0.968367	0.0690215	2.2696	0.0374	1.04	0.46
ybiS	putative L,D-transpeptidase YbiS	945	2283	35	180	0.964286	0.0730816	2.12878	0.0374	1.04	0.49
smvA	Methyl viologen resistance protein SmvA	906	2185	74	278	0.92449	0.11287	1.55772	0.0374	1.04	0.67
kilR	hypothetical protein	72	89	908	2374	0.0734694	0.963865	2.11513	0.0373	2.03	0.96
yicI	Alpha-xylosidase	65	72	915	2391	0.0663265	0.970767	2.35906	0.0371	2.27	0.96
ligA	DNA ligase	110	185	870	2278	0.112245	0.924888	1.55688	0.0371	1.49	0.96
dam_1	DNA adenine methylase	963	2329	17	134	0.982653	0.0544052	3.25921	0.0371	1.04	0.32
argE_1	Acetylornithine deacetylase	658	1563	322	900	0.671429	0.365408	1.17667	0.0368	1.06	0.9
dmlR_5	HTH-type transcriptional regulator DmlR	661	1571	319	892	0.67449	0.36216	1.17652	0.0366	1.06	0.9
hisG	ATP phosphoribosyltransferase	953	2305	27	158	0.972449	0.0641494	2.41944	0.0366	1.04	0.43
ascG_3	HTH-type transcriptional regulator	840	2021	140	442	0.857143	0.179456	1.31222	0.0366	1.04	0.8
gabR_2	HTH-type transcriptional regulatory protein GabR	54	46	926	2417	0.055102	0.981324	3.06409	0.0364	2.95	0.96
hipO_4	Hippurate hydrolase	157	305	823	2158	0.160204	0.876167	1.34974	0.0364	1.29	0.96
cbiJ	Cobalt-precorrin-6A reductase	270	589	710	1874	0.27551	0.760861	1.20993	0.0364	1.15	0.95
iolE_4	Inosose dehydratase	53	44	927	2419	0.0540816	0.982136	3.14325	0.0362	3.03	0.96
yajO_5	1-deoxyxylulose-5-phosphate synthase YajO	154	298	826	2165	0.157143	0.879009	1.35451	0.0362	1.3	0.96
denK_2	hypothetical protein	39	9	941	2454	0.0397959	0.996346	11.3007	0.0361	10.89	0.96
alsE_2	D-allulose-6-phosphate 3-epimerase	66	77	914	2386	0.0673469	0.968737	2.23757	0.0361	2.15	0.96
eda	KHG/KDPG aldolase	42	17	938	2446	0.0428571	0.993098	6.44249	0.036	6.21	0.96
xerC_1	Tyrosine recombinase XerC	79	110	901	2353	0.0806122	0.955339	1.87556	0.036	1.8	0.96
bcr_1	Bicyclomycin resistance protein	944	2284	36	179	0.963265	0.0726756	2.05507	0.0359	1.04	0.51
avtA	Valine--pyruvate aminotransferase	934	2259	46	204	0.953061	0.0828258	1.83359	0.0359	1.04	0.57
xylG_1	Xylose import ATP-binding protein XylG	947	2292	33	171	0.966327	0.0694275	2.141	0.0358	1.04	0.49
dmlR_17	HTH-type transcriptional regulator DmlR	76	103	904	2360	0.077551	0.958181	1.92628	0.0357	1.85	0.96
iolB	5-deoxy-glucuronate isomerase	46	28	934	2435	0.0469388	0.988632	4.28304	0.0356	4.13	0.96
iolD	3D-(3,5/4)-trihydroxycyclohexane-1,2-dione hydrolase	46	28	934	2435	0.0469388	0.988632	4.28304	0.0356	4.13	0.96
cusB	Cation efflux system protein CusB	952	2305	28	158	0.971429	0.0641494	2.33059	0.0356	1.04	0.45
fabG_11	3-oxoacyl-[acyl-carrier-protein] reductase FabG	71	91	909	2372	0.072449	0.963053	2.03595	0.0355	1.96	0.96
sbcB	Exodeoxyribonuclease I	219	463	761	2000	0.223469	0.812018	1.24311	0.0355	1.19	0.96
ptrB	Protease 2	47	31	933	2432	0.0479592	0.987414	3.95201	0.0354	3.81	0.96
ppiD	Peptidyl-prolyl cis-trans isomerase D	953	2308	27	155	0.972449	0.0629314	2.37042	0.0354	1.04	0.44
cysS_2	hypothetical protein	35	1	945	2462	0.0357143	0.999594	91.1852	0.0353	87.96	0.96
rcsC_5	Sensor histidine kinase RcsC	37	6	943	2457	0.0377551	0.997564	16.0673	0.0353	15.5	0.96
tpa	Taurine--pyruvate aminotransferase	39	11	941	2452	0.0397959	0.995534	9.23853	0.0353	8.91	0.96
bla_2	Beta-lactamase OXA-10	74	99	906	2364	0.0755102	0.959805	1.95036	0.0353	1.88	0.96
fdhF_2	Formate dehydrogenase H	970	2351	10	112	0.989796	0.045473	4.62101	0.0353	1.04	0.22
tyrB_1	Aromatic-amino-acid aminotransferase	83	122	897	2341	0.0846939	0.950467	1.77553	0.0352	1.71	0.96
phnE	hypothetical protein	964	2336	16	127	0.983673	0.0515631	3.27558	0.0352	1.04	0.32
hcpA_1	Major exported protein	65	77	915	2386	0.0663265	0.968737	2.20126	0.0351	2.12	0.96
rpsF	30S ribosomal protein S6	979	2374	1	89	0.99898	0.0361348	36.7022	0.0351	1.04	0.03
catC	Muconolactone Delta-isomerase	973	2359	7	104	0.992857	0.0422249	6.12802	0.0351	1.04	0.17
ytfQ	ABC transporter periplasmic-binding protein YtfQ	905	2188	75	275	0.923469	0.111652	1.51661	0.0351	1.04	0.69
roxA_1	50S ribosomal protein L16 3-hydroxylase	68	85	912	2378	0.0693878	0.965489	2.08596	0.0349	2.01	0.96
pemK	Endoribonuclease PemK	68	85	912	2378	0.0693878	0.965489	2.08596	0.0349	2.01	0.96
phnO	Aminoalkylphosphonate N-acetyltransferase	966	2342	14	121	0.985714	0.0491271	3.5649	0.0348	1.04	0.29
aldA	Lactaldehyde dehydrogenase	950	2302	30	161	0.969388	0.0653674	2.21474	0.0348	1.04	0.47
hexR_4	HTH-type transcriptional regulator HexR	45	28	935	2435	0.0459184	0.988632	4.18545	0.0346	4.04	0.97
blc_2	Outer membrane lipoprotein Blc	951	2305	29	158	0.970408	0.0641494	2.24786	0.0346	1.04	0.46
ycaC	putative hydrolase YcaC	74	101	906	2362	0.0755102	0.958993	1.91013	0.0345	1.84	0.96
pgrR_5	HTH-type transcriptional regulator PgrR	949	2300	31	163	0.968367	0.0661795	2.16952	0.0345	1.04	0.48
feuC_1	Iron-uptake system permease protein FeuC	54	51	926	2412	0.055102	0.979294	2.75797	0.0344	2.66	0.96
gpx1	Hydroperoxy fatty acid reductase gpx1	927	2245	53	218	0.945918	0.0885099	1.69842	0.0344	1.04	0.61
exoX	Exodeoxyribonuclease 10	44	26	936	2437	0.044898	0.989444	4.40615	0.0343	4.25	0.97
gpFI	Putative prophage major tail sheath protein	227	486	753	1977	0.231633	0.80268	1.22631	0.0343	1.17	0.96
agaC	N-acetylgalactosamine permease IIC component 1	268	589	712	1874	0.273469	0.760861	1.19759	0.0343	1.14	0.95
dpaL	Diaminopropionate ammonia-lyase	275	607	705	1856	0.280612	0.753553	1.1927	0.0342	1.14	0.95
cmpR_2	HTH-type transcriptional activator CmpR	39	14	941	2449	0.0397959	0.994316	7.24996	0.0341	7	0.97
glnQ_7	Glutamine transport ATP-binding protein GlnQ	154	303	826	2160	0.157143	0.876979	1.32908	0.0341	1.28	0.96
moxC	Putative monooxygenase MoxC	875	2115	105	348	0.892857	0.141291	1.37116	0.0341	1.04	0.76
uspG_3	Universal stress protein UP12	968	2349	12	114	0.987755	0.046285	3.91486	0.034	1.04	0.26
hisD	Histidinol dehydrogenase	954	2314	26	149	0.973469	0.0604953	2.36264	0.034	1.04	0.44
fiu	Catecholate siderophore receptor Fiu	969	2352	11	111	0.988776	0.045067	4.15735	0.0338	1.04	0.25
gmhA	Phosphoheptose isomerase	967	2347	13	116	0.986735	0.047097	3.67644	0.0338	1.04	0.28
cydB_2	Cytochrome bd-I ubiquinol oxidase subunit 2	37	10	943	2453	0.0377551	0.99594	9.62471	0.0337	9.3	0.97
rrrD	Lysozyme RrrD	41	20	939	2443	0.0418367	0.99188	5.33349	0.0337	5.15	0.97
ansP2	L-asparagine permease 2	949	2302	31	161	0.968367	0.0653674	2.14104	0.0337	1.04	0.48
ulaB_1	Ascorbate-specific PTS system EIIB component	943	2287	37	176	0.962245	0.0714576	1.96136	0.0337	1.04	0.53
uspA	Universal stress protein A	962	2335	18	128	0.981633	0.0519691	2.92972	0.0336	1.04	0.35
nirD	Nitrite reductase (NADH) small subunit	962	2335	18	128	0.981633	0.0519691	2.92972	0.0336	1.04	0.35
glpA	Anaerobic glycerol-3-phosphate dehydrogenase subunit A	44	28	936	2435	0.044898	0.988632	4.08806	0.0335	3.95	0.97
trpB	Tryptophan synthase beta chain	194	405	786	2058	0.197959	0.835566	1.25421	0.0335	1.2	0.96
mdtK	Multidrug resistance protein MdtK	957	2323	23	140	0.976531	0.0568413	2.50763	0.0334	1.04	0.41
phoC	Major phosphate-irrepressible acid phosphatase	957	2323	23	140	0.976531	0.0568413	2.50763	0.0334	1.04	0.41
fusA_1	Elongation factor G	949	2303	31	160	0.968367	0.0649614	2.12682	0.0333	1.04	0.49
bluR	HTH-type transcriptional repressor BluR	38	14	942	2449	0.0387755	0.994316	7.05657	0.0331	6.82	0.97
dtpC	Dipeptide and tripeptide permease C	948	2301	32	162	0.967347	0.0657734	2.08572	0.0331	1.04	0.5
nrdB_2	Ribonucleoside-diphosphate reductase 1 subunit beta	88	140	892	2323	0.0897959	0.943159	1.63696	0.033	1.58	0.97
tam	Trans-aconitate 2-methyltransferase	62	75	918	2388	0.0632653	0.969549	2.15041	0.0328	2.08	0.97
mngA	PTS system 2-O-alpha-mannosyl-D-glycerate-specific EIIABC component	66	85	914	2378	0.0673469	0.965489	2.02018	0.0328	1.95	0.97
fliY_3	hypothetical protein	948	2302	32	161	0.967347	0.0653674	2.07195	0.0327	1.04	0.5
manA	Mannose-6-phosphate isomerase	940	2282	40	181	0.959184	0.0734876	1.86394	0.0327	1.04	0.56
yajO_3	hypothetical protein	57	63	923	2400	0.0581633	0.974421	2.35258	0.0326	2.27	0.97
serS	Serine--tRNA ligase	131	249	849	2214	0.133673	0.898904	1.37196	0.0326	1.32	0.96
lsrB_3	Autoinducer 2-binding protein LsrB	969	2355	11	108	0.988776	0.043849	4.03984	0.0326	1.03	0.26
acrB_3	Multidrug efflux pump subunit AcrB	47	38	933	2425	0.0479592	0.984572	3.21473	0.0325	3.11	0.97
pemI	Antitoxin PemI	64	81	916	2382	0.0653061	0.967113	2.05467	0.0324	1.99	0.97
dfrA	Dihydrofolate reductase	89	144	891	2319	0.0908163	0.941535	1.60861	0.0324	1.55	0.97
trxB	Thioredoxin reductase	136	262	844	2201	0.138776	0.893626	1.35368	0.0324	1.3	0.96
gltA_2	Citrate synthase	42	26	938	2437	0.0428571	0.989444	4.1969	0.0323	4.06	0.97
rob_1	Right origin-binding protein	841	2034	139	429	0.858163	0.174178	1.27611	0.0323	1.04	0.81
gcvA_5	Glycine cleavage system transcriptional activator	938	2278	42	185	0.957143	0.0751117	1.81373	0.0323	1.03	0.57
dinG_2	3'-5' exonuclease DinG	59	69	921	2394	0.0602041	0.971985	2.22263	0.0322	2.15	0.97
pdeC	putative cyclic di-GMP phosphodiesterase PdeC	65	84	915	2379	0.0663265	0.965895	2.0119	0.0322	1.94	0.97
slmA	Nucleoid occlusion factor SlmA	959	2331	21	132	0.978571	0.0535932	2.58601	0.0322	1.03	0.4
dcuR	Transcriptional regulatory protein DcuR	39	19	941	2444	0.0397959	0.992286	5.33117	0.0321	5.16	0.97
setB	Sugar efflux transporter B	972	2364	8	99	0.991837	0.0401949	5.0882	0.032	1.03	0.2
yjjQ	Putative transcription factor YjjQ	972	2364	8	99	0.991837	0.0401949	5.0882	0.032	1.03	0.2
ant1	Streptomycin 3''-adenylyltransferase	168	344	812	2119	0.171429	0.860333	1.27446	0.0318	1.23	0.96
thrS_3	hypothetical protein	31	0	949	2463	0.0316327	1	inf	0.0316	inf	0.97
soxS_3	Regulatory protein SoxS	52	53	928	2410	0.0530612	0.978482	2.54798	0.0315	2.47	0.97
nudG	CTP pyrophosphohydrolase	965	2348	15	115	0.984694	0.046691	3.15091	0.0314	1.03	0.33
yraJ	Outer membrane usher protein YraJ	82	129	898	2334	0.0836735	0.947625	1.65215	0.0313	1.6	0.97
plaP	Low-affinity putrescine importer PlaP	957	2328	23	135	0.976531	0.0548112	2.41288	0.0313	1.03	0.43
yesO	Putative ABC transporter substrate-binding protein YesO	951	2313	29	150	0.970408	0.0609013	2.12666	0.0313	1.03	0.49
gltI	Glutamate/aspartate import solute-binding protein	941	2288	39	175	0.960204	0.0710516	1.84547	0.0313	1.03	0.56
bamA_2	Outer membrane protein assembly factor BamA	56	64	924	2399	0.0571429	0.974015	2.27178	0.0312	2.2	0.97
ycnE	Putative monooxygenase YcnE	972	2366	8	97	0.991837	0.0393829	4.98119	0.0312	1.03	0.21
lacF	Lactose transport system permease protein LacF	939	2283	41	180	0.958163	0.0730816	1.80571	0.0312	1.03	0.57
iolG_3	Myo-inositol 2-dehydrogenase	929	2258	51	205	0.947959	0.0832318	1.65377	0.0312	1.03	0.63
mtnD	Acireductone dioxygenase	954	2321	26	142	0.973469	0.0576533	2.24485	0.0311	1.03	0.46
ytfQ_1	hypothetical protein	946	2301	34	162	0.965306	0.0657734	1.95889	0.0311	1.03	0.53
speG	Spermidine N(1)-acetyltransferase	965	2349	15	114	0.984694	0.046285	3.12218	0.031	1.03	0.33
lerI	L-erythrulose-1-phosphate isomerase	45	37	935	2426	0.0459184	0.984978	3.15566	0.0309	3.06	0.97
allS	HTH-type transcriptional activator AllS	49	47	931	2416	0.05	0.980918	2.70549	0.0309	2.62	0.97
malT_2	HTH-type transcriptional regulator MalT	78	120	902	2343	0.0795918	0.951279	1.68841	0.0309	1.63	0.97
cysS_2	hypothetical protein	31	2	949	2461	0.0316327	0.999188	40.1955	0.0308	38.96	0.97
fumB	Fumarate hydratase class I, anaerobic	35	12	945	2451	0.0357143	0.995128	7.56481	0.0308	7.33	0.97
mntC	Manganese transport system membrane protein MntC	38	20	942	2443	0.0387755	0.99188	4.92749	0.0307	4.78	0.97
cynR_1	HTH-type transcriptional regulator CynR	81	128	899	2335	0.0826531	0.948031	1.64362	0.0307	1.59	0.97
ltxB	Leukotoxin export ATP-binding protein LtxB	30	0	950	2463	0.0306122	1	inf	0.0306	inf	0.97
cbl	HTH-type transcriptional regulator cbl	106	191	874	2272	0.108163	0.922452	1.44268	0.0306	1.39	0.97
pphA	Serine/threonine-protein phosphatase 1	963	2345	17	118	0.982653	0.0479091	2.85047	0.0306	1.03	0.36
dmsA_2	Dimethyl sulfoxide/trimethylamine N-oxide reductase	928	2257	52	206	0.946939	0.0836378	1.62885	0.0306	1.03	0.63
lolA	Outer-membrane lipoprotein carrier protein	131	254	849	2209	0.133673	0.896874	1.34192	0.0305	1.3	0.97
pgtB	Phosphoglycerate transport system sensor protein PgtB	851	2064	129	399	0.868367	0.161998	1.27527	0.0304	1.04	0.81
frlB_2	Fructosamine deglycase FrlB	970	2363	10	100	0.989796	0.0406009	4.10495	0.0304	1.03	0.25
fabG_11	3-oxoacyl-[acyl-carrier-protein] reductase FabG	50	51	930	2412	0.0510204	0.979294	2.54269	0.0303	2.46	0.97
dat	Diaminobutyrate--2-oxoglutarate aminotransferase	874	2122	106	341	0.891837	0.138449	1.325	0.0303	1.04	0.78
grxA_2	Glutaredoxin 1	38	21	942	2442	0.0387755	0.991474	4.69093	0.0302	4.55	0.97
rhaD	Rhamnulose-1-phosphate aldolase	971	2366	9	97	0.990816	0.0393829	4.42317	0.0302	1.03	0.23
nqrA	Na(+)-translocating NADH-quinone reductase subunit A	969	2361	11	102	0.988776	0.0414129	3.80571	0.0302	1.03	0.27
glcR_2	HTH-type transcriptional repressor GlcR	45	39	935	2424	0.0459184	0.984166	2.99136	0.0301	2.9	0.97
insK	hypothetical protein	51	54	929	2409	0.0520408	0.978076	2.44905	0.0301	2.37	0.97
cfxP	Phosphoribulokinase, plasmid	961	2341	19	122	0.980612	0.0495331	2.6359	0.0301	1.03	0.39
mdtH_3	Multidrug resistance protein MdtH	35	14	945	2449	0.0357143	0.994316	6.47884	0.03	6.28	0.97
rhtC_1	Threonine efflux protein	962	2344	18	119	0.981633	0.0483151	2.71326	0.0299	1.03	0.38
lacZ	Beta-galactosidase	959	2337	21	126	0.978571	0.0511571	2.46213	0.0297	1.03	0.42
narZ	Respiratory nitrate reductase 2 alpha chain	953	2322	27	141	0.972449	0.0572473	2.14332	0.0297	1.03	0.48
shlB	Hemolysin transporter protein ShlB	949	2312	31	151	0.968367	0.0613073	1.99937	0.0297	1.03	0.52
azoR_2	FMN-dependent NADH-azoreductase	33	10	947	2453	0.0336735	0.99594	8.54794	0.0296	8.29	0.97
umuC_3	Protein UmuC	60	78	920	2385	0.0612245	0.968331	1.99415	0.0296	1.93	0.97
nuoI	NADH-quinone oxidoreductase subunit I	931	2267	49	196	0.95	0.0795778	1.6427	0.0296	1.03	0.63
lexA_2	LexA repressor	65	91	915	2372	0.0663265	0.963053	1.85168	0.0294	1.8	0.97
pnoA	Nitronate monooxygenase	75	116	905	2347	0.0765306	0.952903	1.67675	0.0294	1.62	0.97
amiC_1	N-acetylmuramoyl-L-alanine amidase AmiC	965	2353	15	110	0.984694	0.044661	3.00751	0.0294	1.03	0.34
lacZ_1	Beta-galactosidase	37	21	943	2442	0.0377551	0.991474	4.56264	0.0292	4.43	0.97
fepA_2	Ferrienterobactin receptor	39	26	941	2437	0.0397959	0.989444	3.8847	0.0292	3.77	0.97
clcB_1	Voltage-gated ClC-type chloride channel ClcB	945	2303	35	160	0.964286	0.0649614	1.87581	0.0292	1.03	0.55
nuoN	NADH-quinone oxidoreductase subunit N	941	2293	39	170	0.960204	0.0690215	1.78883	0.0292	1.03	0.58
phoQ	Sensor protein PhoQ	939	2288	41	175	0.958163	0.0710516	1.75172	0.0292	1.03	0.59
dsbD_1	Thiol:disulfide interchange protein DsbD	874	2125	106	338	0.891837	0.137231	1.31149	0.0291	1.03	0.79
nei	Endonuclease 8	34	14	946	2449	0.0346939	0.994316	6.28707	0.029	6.1	0.97
sdhB	Succinate dehydrogenase iron-sulfur subunit	34	14	946	2449	0.0346939	0.994316	6.28707	0.029	6.1	0.97
pkn1_2	hypothetical protein	36	19	944	2444	0.0367347	0.992286	4.90544	0.029	4.76	0.97
higB-1	hypothetical protein	106	195	874	2268	0.108163	0.920828	1.4106	0.029	1.37	0.97
fimF_2	hypothetical protein	969	2364	11	99	0.988776	0.0401949	3.68909	0.029	1.03	0.28
fklB	FKBP-type 22 kDa peptidyl-prolyl cis-trans isomerase	966	2357	14	106	0.985714	0.0430369	3.1031	0.0288	1.03	0.33
rhmR	putative HTH-type transcriptional regulator RhmR	945	2304	35	159	0.964286	0.0645554	1.86328	0.0288	1.03	0.55
menH_4	2-succinyl-6-hydroxy-2,4-cyclohexadiene-1-carboxylate synthase	95	168	885	2295	0.0969388	0.93179	1.4664	0.0287	1.42	0.97
sucC	Succinate--CoA ligase [ADP-forming] subunit beta	34	15	946	2448	0.0346939	0.99391	5.86554	0.0286	5.7	0.97
umuD_3	Protein UmuD	63	88	917	2375	0.0642857	0.964271	1.85418	0.0286	1.8	0.97
acuR	Transcriptional regulator AcuR	123	239	857	2224	0.12551	0.902964	1.33555	0.0285	1.29	0.97
ygiW_1	Protein YgiW	963	2350	17	113	0.982653	0.045879	2.72388	0.0285	1.03	0.38
dgoT_1	D-galactonate transporter	961	2345	19	118	0.980612	0.0479091	2.54512	0.0285	1.03	0.4
yafJ	Putative glutamine amidotransferase YafJ	970	2368	10	95	0.989796	0.0385708	3.89147	0.0284	1.03	0.26
intA_4	Prophage integrase IntA	52	61	928	2402	0.0530612	0.975233	2.20647	0.0283	2.14	0.97
nikC	Nickel transport system permease protein NikC	42	36	938	2427	0.0428571	0.985384	3.01866	0.0282	2.93	0.97
hin_1	DNA-invertase hin	47	49	933	2414	0.0479592	0.980106	2.48175	0.0281	2.41	0.97
uspF	Universal stress protein F	967	2361	13	102	0.986735	0.0414129	3.21357	0.0281	1.03	0.32
rutG	Putative pyrimidine permease RutG	955	2331	25	132	0.97449	0.0535932	2.16319	0.0281	1.03	0.48
araB_2	Ribulokinase	39	29	941	2434	0.0397959	0.988226	3.47854	0.028	3.38	0.97
pld	hypothetical protein	62	87	918	2376	0.0632653	0.964677	1.84449	0.0279	1.79	0.97
ftsX	Cell division protein FtsX	161	336	819	2127	0.164286	0.863581	1.24443	0.0279	1.2	0.97
ttuB_3	6-deoxy-6-sulfogluconolactonase	960	2344	20	119	0.979592	0.0483151	2.43686	0.0279	1.03	0.42
yqaB	Fructose-1-phosphate phosphatase YqaB	110	208	870	2255	0.112245	0.91555	1.37074	0.0278	1.33	0.97
lsrK	Autoinducer-2 kinase	932	2274	48	189	0.95102	0.0767357	1.61379	0.0278	1.03	0.64
astD_3	N-succinylglutamate 5-semialdehyde dehydrogenase	965	2357	15	106	0.984694	0.0430369	2.89323	0.0277	1.03	0.36
stp	Multidrug resistance protein Stp	31	10	949	2453	0.0316327	0.99594	8.01296	0.0276	7.79	0.97
artP	Arginine transport ATP-binding protein ArtP	970	2370	10	93	0.989796	0.0377588	3.80633	0.0276	1.03	0.27
dppB_2	Dipeptide transport system permease protein DppB	46	48	934	2415	0.0469388	0.980512	2.47792	0.0275	2.41	0.97
yafV	Omega-amidase YafV	968	2365	12	98	0.987755	0.0397889	3.34264	0.0275	1.03	0.31
cbdA	2-halobenzoate 1,2-dioxygenase large subunit	952	2325	28	138	0.971429	0.0560292	2.01806	0.0275	1.03	0.51
gltC_3	HTH-type transcriptional regulator GltC	67	101	913	2362	0.0683673	0.958993	1.71618	0.0274	1.67	0.97
licC_6	Lichenan permease IIC component	77	126	903	2337	0.0785714	0.948843	1.58158	0.0274	1.54	0.97
vapC_1	tRNA(fMet)-specific endonuclease VapC	969	2368	11	95	0.988776	0.0385708	3.53405	0.0273	1.03	0.29
dauA_1	C4-dicarboxylic acid transporter DauA	965	2358	15	105	0.984694	0.0426309	2.86472	0.0273	1.03	0.36
sasA_1	Adaptive-response sensory-kinase SasA	957	2338	23	125	0.976531	0.0507511	2.22459	0.0273	1.03	0.46
pepT	Peptidase T	943	2303	37	160	0.962245	0.0649614	1.77066	0.0272	1.03	0.58
cysS_2	hypothetical protein	27	1	953	2462	0.027551	0.999594	69.7524	0.0271	67.86	0.97
dmlR_8	HTH-type transcriptional regulator DmlR	52	64	928	2399	0.0530612	0.974015	2.10042	0.0271	2.04	0.97
treC	Trehalose-6-phosphate hydrolase	964	2356	16	107	0.983673	0.043443	2.73631	0.0271	1.03	0.38
appA	Oligopeptide-binding protein AppA	960	2346	20	117	0.979592	0.047503	2.39386	0.0271	1.03	0.43
hslU	ATP-dependent protease ATPase subunit HslU	929	2268	51	195	0.947959	0.0791717	1.56616	0.0271	1.03	0.66
sucB	Dihydrolipoyllysine-residue succinyltransferase component of 2-oxoglutarate dehydrogenase complex	30	9	950	2454	0.0306122	0.996346	8.61053	0.027	8.38	0.97
rfbD	UDP-galactopyranose mutase	42	39	938	2424	0.0428571	0.984166	2.78301	0.027	2.71	0.97
artI	Putative ABC transporter arginine-binding protein 2	971	2374	9	89	0.990816	0.0361348	4.0447	0.027	1.03	0.25
cmpR_3	HTH-type transcriptional activator CmpR	969	2369	11	94	0.988776	0.0381648	3.49538	0.0269	1.03	0.29
mntB_1	Manganese transport system membrane protein MntB	963	2354	17	109	0.982653	0.044255	2.62299	0.0269	1.03	0.39
nodD2	Nodulation protein D 2	39	32	941	2431	0.0397959	0.987008	3.14855	0.0268	3.06	0.97
nlhH	Carboxylesterase NlhH	972	2377	8	86	0.991837	0.0349168	4.39588	0.0268	1.03	0.23
curA	NADPH-dependent curcumin reductase	947	2314	33	149	0.966327	0.0604953	1.84782	0.0268	1.03	0.56
ssb_2	Single-stranded DNA-binding protein	60	85	920	2378	0.0612245	0.965489	1.82455	0.0267	1.77	0.97
yggR_2	hypothetical protein	60	85	920	2378	0.0612245	0.965489	1.82455	0.0267	1.77	0.97
mntB_3	Manganese transport system ATP-binding protein MntB	968	2367	12	96	0.987755	0.0389769	3.27165	0.0267	1.03	0.31
ydcV_2	Inner membrane ABC transporter permease protein YdcV	968	2367	12	96	0.987755	0.0389769	3.27165	0.0267	1.03	0.31
ulaE	L-ribulose-5-phosphate 3-epimerase UlaE	966	2362	14	101	0.985714	0.0410069	2.95047	0.0267	1.03	0.35
nuoL	NADH-quinone oxidoreductase subunit L	933	2279	47	184	0.952041	0.0747056	1.60272	0.0267	1.03	0.64
glpC	Anaerobic glycerol-3-phosphate dehydrogenase subunit C	36	25	944	2438	0.0367347	0.98985	3.71898	0.0266	3.62	0.97
era_2	GTPase Era	26	0	954	2463	0.0265306	1	inf	0.0265	inf	0.97
rbsC_6	Ribose import permease protein RbsC	961	2350	19	113	0.980612	0.045879	2.43209	0.0265	1.03	0.42
amaB_2	N-carbamoyl-L-amino acid hydrolase	953	2330	27	133	0.972449	0.0539992	2.01477	0.0264	1.03	0.51
rsmG	Ribosomal RNA small subunit methyltransferase G	29	8	951	2455	0.0295918	0.996752	9.35791	0.0263	9.11	0.97
ascG_3	HTH-type transcriptional regulator AscG	64	96	916	2367	0.0653061	0.961023	1.72271	0.0263	1.68	0.97
pcpR_2	PCP degradation transcriptional activation protein	962	2353	18	110	0.981633	0.044661	2.49847	0.0263	1.03	0.41
yajO_2	1-deoxyxylulose-5-phosphate synthase YajO	888	2167	92	296	0.906122	0.120179	1.31843	0.0263	1.03	0.78
sctC	Type 3 secretion system secretin	32	16	948	2447	0.0326531	0.993504	5.16245	0.0262	5.03	0.97
dnaT	Primosomal protein 1	948	2318	32	145	0.967347	0.0588713	1.85316	0.0262	1.03	0.55
cycA_2	D-serine/D-alanine/glycine transporter	963	2356	17	107	0.982653	0.043443	2.57268	0.0261	1.03	0.4
mutM	Formamidopyrimidine-DNA glycosylase	885	2160	95	303	0.903061	0.123021	1.3068	0.0261	1.03	0.79
ribZ_2	Riboflavin transporter RibZ	39	34	941	2429	0.0397959	0.986196	2.9609	0.026	2.88	0.97
merR	ISL3 family transposase ISStma11	29	9	951	2454	0.0295918	0.996346	8.31476	0.0259	8.1	0.97
rarA	Replication-associated recombination protein A	126	253	854	2210	0.128571	0.89728	1.2888	0.0259	1.25	0.97
livJ_1	Leu/Ile/Val/Thr-binding protein	962	2354	18	109	0.981633	0.044255	2.4747	0.0259	1.03	0.42
lolB	Outer-membrane lipoprotein LolB	32	17	948	2446	0.0326531	0.993098	4.85679	0.0258	4.73	0.97
dksA_1	RNA polymerase-binding transcription factor DksA	32	17	948	2446	0.0326531	0.993098	4.85679	0.0258	4.73	0.97
ligA_2	DNA ligase	42	42	938	2421	0.0428571	0.982948	2.58102	0.0258	2.51	0.97
nimR_2	HTH-type transcriptional regulator NimR	899	2196	81	267	0.917347	0.108404	1.34944	0.0258	1.03	0.76
clcB_2	Voltage-gated ClC-type chloride channel ClcB	971	2377	9	86	0.990816	0.0349168	3.90343	0.0257	1.03	0.26
damX	Cell division protein DamX	963	2357	17	106	0.982653	0.0430369	2.54756	0.0257	1.03	0.4
fhuF	Ferric iron reductase protein FhuF	889	2171	91	292	0.907143	0.118555	1.31396	0.0257	1.03	0.78
rhaR_3	HTH-type transcriptional activator RhaR	949	2322	31	141	0.968367	0.0572473	1.85892	0.0256	1.03	0.55
dmlR_6	HTH-type transcriptional regulator DmlR	29	10	951	2453	0.0295918	0.99594	7.48023	0.0255	7.29	0.97
fucP_2	hypothetical protein	31	15	949	2448	0.0316327	0.99391	5.33109	0.0255	5.19	0.97
tolR	Tol-Pal system protein TolR	28	8	952	2455	0.0285714	0.996752	9.02574	0.0253	8.8	0.97
kup	Low affinity potassium transport system protein kup	30	13	950	2450	0.0306122	0.994722	5.95142	0.0253	5.8	0.97
orn	Oligoribonuclease	67	106	913	2357	0.0683673	0.956963	1.63177	0.0253	1.59	0.97
cbpM	Chaperone modulatory protein CbpM	971	2378	9	85	0.990816	0.0345108	3.85642	0.0253	1.03	0.27
yiiM	Protein YiiM	926	2265	54	198	0.944898	0.0803898	1.49904	0.0253	1.03	0.69
irtB	Putative multidrug export ATP-binding/permease protein	121	242	859	2221	0.123469	0.901746	1.29278	0.0252	1.26	0.97
fruA_2	hypothetical protein	33	21	947	2442	0.0336735	0.991474	4.05219	0.0251	3.95	0.97
pflA	Pyruvate formate-lyase 1-activating enzyme	70	114	910	2349	0.0714286	0.953715	1.58502	0.0251	1.54	0.97
yhaJ_3	HTH-type transcriptional regulator YhaJ	962	2356	18	107	0.981633	0.043443	2.42723	0.0251	1.03	0.42
fdoG_2	Formate dehydrogenase-O major subunit	972	2381	8	82	0.991837	0.0332927	4.18438	0.0251	1.03	0.25
fieF	Ferrous-iron efflux pump FieF	927	2268	53	195	0.945918	0.0791717	1.50382	0.0251	1.03	0.68
astC_2	Succinylornithine transaminase	48	59	932	2404	0.0489796	0.976045	2.09849	0.025	2.04	0.97
mdtO	Multidrug resistance protein MdtO	954	2336	26	127	0.973469	0.0515631	1.99483	0.025	1.03	0.51
pfkB	ATP-dependent 6-phosphofructokinase isozyme 2	940	2301	40	162	0.959184	0.0657734	1.6545	0.025	1.03	0.62
icd_2	Isocitrate dehydrogenase [NADP]	26	4	954	2459	0.0265306	0.998376	16.7542	0.0249	16.34	0.98
ymoA_2	Modulating protein YmoA	26	4	954	2459	0.0265306	0.998376	16.7542	0.0249	16.34	0.98
gdhA_2	Glutamate dehydrogenase	28	9	952	2454	0.0285714	0.996346	8.01961	0.0249	7.82	0.97
sdiA	Regulatory protein SdiA	30	14	950	2449	0.0306122	0.994316	5.52406	0.0249	5.39	0.97
mshA	D-inositol-3-phosphate glycosyltransferase	32	19	948	2444	0.0326531	0.992286	4.34199	0.0249	4.23	0.97
fimA	hypothetical protein	34	24	946	2439	0.0346939	0.990256	3.65248	0.0249	3.56	0.97
parM_2	Plasmid segregation protein ParM	59	87	921	2376	0.0602041	0.964677	1.74952	0.0249	1.7	0.97
repA	Replication initiation protein	59	87	921	2376	0.0602041	0.964677	1.74952	0.0249	1.7	0.97
tsaC	Threonylcarbamoyl-AMP synthase	936	2291	44	172	0.955102	0.0698335	1.59708	0.0249	1.03	0.64
gci	D-galactarolactone cycloisomerase	37	32	943	2431	0.0377551	0.987008	2.98075	0.0248	2.91	0.97
hlyB	Alpha-hemolysin translocation ATP-binding protein HlyB	37	32	943	2431	0.0377551	0.987008	2.98075	0.0248	2.91	0.97
tetR	Tetracycline repressor protein class H	39	37	941	2426	0.0397959	0.984978	2.71747	0.0248	2.65	0.97
cysL	HTH-type transcriptional regulator DmlR	45	52	935	2411	0.0459184	0.978888	2.23149	0.0248	2.17	0.97
garP_2	putative galactarate transporter	51	67	929	2396	0.0520408	0.972797	1.96321	0.0248	1.91	0.97
evgA_2	DNA-binding transcriptional activator EvgA	78	135	902	2328	0.0795918	0.945189	1.4912	0.0248	1.45	0.97
iolS_2	hypothetical protein	25	2	955	2461	0.0255102	0.999188	32.212	0.0247	31.42	0.98
iolS	Aldo-keto reductase IolS	29	12	951	2451	0.0295918	0.995128	6.22844	0.0247	6.07	0.98
phnN	Ribose 1,5-bisphosphate phosphokinase PhnN	954	2337	26	126	0.973469	0.0511571	1.97828	0.0246	1.03	0.52
php	Phosphotriesterase homology protein	26	5	954	2458	0.0265306	0.99797	13.3979	0.0245	13.07	0.98
xerC_3	Tyrosine recombinase XerC	32	20	948	2443	0.0326531	0.99188	4.12321	0.0245	4.02	0.98
stbB	Protein StbB	59	88	921	2375	0.0602041	0.964271	1.72891	0.0245	1.69	0.97
ccmK2	hypothetical protein	967	2370	13	93	0.986735	0.0377588	2.91889	0.0245	1.03	0.35
smc	hypothetical protein	930	2277	50	186	0.94898	0.0755177	1.51937	0.0245	1.03	0.68
lpxT	Lipid A 1-diphosphate synthase	943	2310	37	153	0.962245	0.0621194	1.68807	0.0244	1.03	0.61
asnC	Regulatory protein AsnC	25	3	955	2460	0.0255102	0.998782	21.466	0.0243	20.94	0.98
atpF	ATP synthase subunit b	27	8	953	2455	0.027551	0.996752	8.69425	0.0243	8.48	0.98
nimR_3	HTH-type transcriptional regulator NimR	972	2383	8	80	0.991837	0.0324807	4.07889	0.0243	1.03	0.25
add_1	putative transporter	970	2378	10	85	0.989796	0.0345108	3.4672	0.0243	1.03	0.3
nrdG	Anaerobic ribonucleoside-triphosphate reductase-activating protein	964	2363	16	100	0.983673	0.0406009	2.54972	0.0243	1.03	0.4
evgA_3	DNA-binding transcriptional activator EvgA	79	139	901	2324	0.0806122	0.943565	1.46597	0.0242	1.43	0.97
ascG_1	HTH-type transcriptional regulator AscG	950	2328	30	135	0.969388	0.0548112	1.83634	0.0242	1.03	0.56
rsxC_2	Ion-translocating oxidoreductase complex subunit C	958	2348	22	115	0.977551	0.046691	2.13276	0.0242	1.03	0.48
astA_2	Arginine N-succinyltransferase	958	2348	22	115	0.977551	0.046691	2.13276	0.0242	1.03	0.48
tcyP	L-cystine uptake protein TcyP	952	2333	28	130	0.971429	0.0527812	1.89456	0.0242	1.03	0.54
dcyD	D-cysteine desulfhydrase	28	11	952	2452	0.0285714	0.995534	6.55615	0.0241	6.4	0.98
tolQ	Tol-Pal system protein TolQ	28	11	952	2452	0.0285714	0.995534	6.55615	0.0241	6.4	0.98
bla_4	Beta-lactamase CTX-M-1	28	11	952	2452	0.0285714	0.995534	6.55615	0.0241	6.4	0.98
ant1	Streptomycin 3''-adenylyltransferase	28	11	952	2452	0.0285714	0.995534	6.55615	0.0241	6.4	0.98
hexR_3	HTH-type transcriptional regulator HexR	965	2366	15	97	0.984694	0.0393829	2.6375	0.0241	1.03	0.39
fliY_2	L-cystine-binding protein FliY	961	2356	19	107	0.980612	0.043443	2.29709	0.0241	1.03	0.45
xylG_2	Xylose import ATP-binding protein XylG	930	2278	50	185	0.94898	0.0751117	1.51054	0.0241	1.03	0.68
namA_2	hypothetical protein	43	49	937	2414	0.0438776	0.980106	2.26084	0.024	2.21	0.98
dgcN	Diguanylate cyclase DgcN	49	64	931	2399	0.05	0.974015	1.97286	0.024	1.92	0.98
cph2	hypothetical protein	953	2336	27	127	0.972449	0.0515631	1.91893	0.024	1.03	0.53
amyA	Cytoplasmic alpha-amylase	33	24	947	2439	0.0336735	0.990256	3.54131	0.0239	3.46	0.98
alr	Alanine racemase, biosynthetic	972	2384	8	79	0.991837	0.0320747	4.02622	0.0239	1.02	0.25
kduD_2	2-dehydro-3-deoxy-D-gluconate 5-dehydrogenase	956	2344	24	119	0.97551	0.0483151	2.02226	0.0238	1.03	0.51
ybhR_1	putative multidrug ABC transporter permease YbhR	919	2251	61	212	0.937755	0.0860739	1.41888	0.0238	1.03	0.72
viaA	Protein ViaA	26	7	954	2456	0.0265306	0.997158	9.56214	0.0237	9.33	0.98
ycaD_1	putative MFS-type transporter YcaD	32	22	948	2441	0.0326531	0.991068	3.7453	0.0237	3.66	0.98
uspC	Universal stress protein C	971	2382	9	81	0.990816	0.0328867	3.66877	0.0237	1.02	0.28
fadL	Long-chain fatty acid transport protein	963	2362	17	101	0.982653	0.0410069	2.42225	0.0237	1.02	0.42
mscK	Mechanosensitive channel MscK	39	40	941	2423	0.0397959	0.98376	2.51055	0.0236	2.45	0.98
ychF	Ribosome-binding ATPase YchF	957	2347	23	116	0.976531	0.047097	2.0565	0.0236	1.02	0.5
dksA_2	RNA polymerase-binding transcription factor DksA	23	0	957	2463	0.0234694	1	inf	0.0235	inf	0.98
ravA	ATPase RavA	25	5	955	2458	0.0255102	0.99797	12.8691	0.0235	12.57	0.98
aphA	Class B acid phosphatase	972	2385	8	78	0.991837	0.0316687	3.97358	0.0235	1.02	0.26
agp_2	Glucose-1-phosphatase	966	2370	14	93	0.985714	0.0377588	2.70759	0.0235	1.02	0.38
traI_2	Protein TraI	56	83	924	2380	0.0571429	0.966301	1.73786	0.0234	1.7	0.98
pobA	p-hydroxybenzoate hydroxylase	950	2330	30	133	0.969388	0.0539992	1.80758	0.0234	1.02	0.57
ccpA_2	Catabolite control protein A	26	8	954	2455	0.0265306	0.996752	8.36347	0.0233	8.17	0.98
rcsC_5	Sensor histidine kinase RcsC	28	13	952	2450	0.0285714	0.994722	5.54299	0.0233	5.41	0.98
dinF	DNA damage-inducible protein F	971	2383	9	80	0.990816	0.0324807	3.62195	0.0233	1.02	0.28
mhpE	4-hydroxy-2-oxovalerate aldolase	53	76	927	2387	0.0540816	0.969143	1.7957	0.0232	1.75	0.98
nrdD	Anaerobic ribonucleoside-triphosphate reductase	961	2358	19	105	0.980612	0.0426309	2.25224	0.0232	1.02	0.45
iucB	N(6)-hydroxylysine O-acetyltransferase	29	16	951	2447	0.0295918	0.993504	4.66371	0.0231	4.56	0.98
rusA_2	Crossover junction endodeoxyribonuclease RusA	33	26	947	2437	0.0336735	0.989444	3.26623	0.0231	3.19	0.98
paaK	Phenylacetate-coenzyme A ligase	35	31	945	2432	0.0357143	0.987414	2.90562	0.0231	2.84	0.98
fdoI	Formate dehydrogenase, cytochrome b556(fdo) subunit	978	2401	2	62	0.997959	0.0251726	12.6272	0.0231	1.02	0.08
aphA_2	Aminoglycoside 3'-phosphotransferase	67	112	913	2351	0.0683673	0.954527	1.54042	0.0229	1.5	0.98
thpA_1	D-threitol-binding protein	973	2389	7	74	0.992857	0.0300447	4.30557	0.0229	1.02	0.24
topB	DNA topoisomerase 3	973	2389	7	74	0.992857	0.0300447	4.30557	0.0229	1.02	0.24
guaD_2	Guanine deaminase	973	2389	7	74	0.992857	0.0300447	4.30557	0.0229	1.02	0.24
tonB	Protein TonB	944	2316	36	147	0.963265	0.0596833	1.66436	0.0229	1.02	0.62
cadC	Transcriptional activator CadC	940	2306	40	157	0.959184	0.0637434	1.59996	0.0229	1.02	0.64
panD	Aspartate 1-decarboxylase	43	52	937	2411	0.0438776	0.978888	2.12776	0.0228	2.08	0.98
argE_1	Acetylornithine deacetylase	31	22	949	2441	0.0316327	0.991068	3.62444	0.0227	3.54	0.98
ppiB	Peptidyl-prolyl cis-trans isomerase B	976	2397	4	66	0.995918	0.0267966	6.7184	0.0227	1.02	0.15
hdfR_2	HTH-type transcriptional regulator HdfR	964	2367	16	96	0.983673	0.0389769	2.4436	0.0227	1.02	0.42
hcaB	3-phenylpropionate-dihydrodiol/cinnamic acid-dihydrodiol dehydrogenase	964	2367	16	96	0.983673	0.0389769	2.4436	0.0227	1.02	0.42
besA	hypothetical protein	946	2322	34	141	0.965306	0.0572473	1.68954	0.0226	1.02	0.61
rhaB	L-Rhamnulokinase	915	2244	65	219	0.933673	0.088916	1.37382	0.0226	1.02	0.75
suhB_3	Inositol-1-monophosphatase	909	2229	71	234	0.927551	0.0950061	1.34404	0.0226	1.02	0.76
betI_1	hypothetical protein	24	5	956	2458	0.0244898	0.99797	12.3414	0.0225	12.06	0.98
yjcD	Putative ATP-dependent DNA helicase YjcD	24	5	956	2458	0.0244898	0.99797	12.3414	0.0225	12.06	0.98
queG	Epoxyqueuosine reductase	65	108	915	2355	0.0663265	0.956151	1.54903	0.0225	1.51	0.98
metN2	Methionine import ATP-binding protein MetN 2	975	2395	5	68	0.994898	0.0276086	5.53653	0.0225	1.02	0.18
rimO	Ribosomal protein S12 methylthiotransferase RimO	967	2375	13	88	0.986735	0.0357288	2.75615	0.0225	1.02	0.37
xerC_4	Tyrosine recombinase XerC	57	88	923	2375	0.0581633	0.964271	1.66669	0.0224	1.63	0.98
lsrD_1	Autoinducer 2 import system permease protein LsrD	926	2272	54	191	0.944898	0.0775477	1.44159	0.0224	1.02	0.71
lrp_1	Leucine-responsive regulatory protein	41	48	939	2415	0.0418367	0.980512	2.19682	0.0223	2.15	0.98
mutL	DNA mismatch repair protein MutL	68	116	912	2347	0.0693878	0.952903	1.50858	0.0223	1.47	0.98
fdtC	dTDP-3-amino-3,6-dideoxy-alpha-D-galactopyranose 3-N-acetyltransferase	966	2373	14	90	0.985714	0.0365408	2.61694	0.0223	1.02	0.39
nanE	Putative N-acetylmannosamine-6-phosphate 2-epimerase	966	2373	14	90	0.985714	0.0365408	2.61694	0.0223	1.02	0.39
nfdA_1	N-substituted formamide deformylase	956	2348	24	115	0.97551	0.046691	1.95095	0.0222	1.02	0.52
glpR_1	Glycerol-3-phosphate regulon repressor	954	2343	26	120	0.973469	0.0487211	1.87925	0.0222	1.02	0.54
pcaR_2	Pca regulon regulatory protein	954	2343	26	120	0.973469	0.0487211	1.87925	0.0222	1.02	0.54
merR	ISL3 family transposase ISStma11	24	6	956	2457	0.0244898	0.997564	10.2803	0.0221	10.05	0.98
xylE	D-xylose-proton symporter	28	16	952	2447	0.0285714	0.993504	4.49816	0.0221	4.4	0.98
pduD_1	Propanediol dehydratase medium subunit	967	2376	13	87	0.986735	0.0353228	2.72368	0.0221	1.02	0.38
potA_4	Spermidine/putrescine import ATP-binding protein PotA	942	2313	38	150	0.961224	0.0609013	1.60762	0.0221	1.02	0.64
smrA	putative DNA endonuclease SmrA	903	2215	77	248	0.921429	0.10069	1.31303	0.0221	1.02	0.78
gsiC_4	Glutathione transport system permease protein GsiC	45	59	935	2404	0.0459184	0.976045	1.96103	0.022	1.92	0.98
btuC_2	putative protein	965	2371	15	92	0.984694	0.0373528	2.49627	0.022	1.02	0.41
purD	Phosphoribosylamine--glycine ligase	961	2361	19	102	0.980612	0.0414129	2.18511	0.022	1.02	0.47
virB9	Type IV secretion system protein virB9	29	19	951	2444	0.0295918	0.992286	3.92252	0.0219	3.84	0.98
mnmG	tRNA uridine 5-carboxymethylaminomethyl modification enzyme MnmG	29	19	951	2444	0.0295918	0.992286	3.92252	0.0219	3.84	0.98
ugd	UDP-glucose 6-dehydrogenase	37	39	943	2424	0.0377551	0.984166	2.4387	0.0219	2.38	0.98
map_1	Methionine aminopeptidase	945	2321	35	142	0.964286	0.0576533	1.65187	0.0219	1.02	0.62
nuoK	NADH-quinone oxidoreductase subunit K	931	2286	49	177	0.95	0.0718636	1.47113	0.0219	1.02	0.7
metQ_4	putative D-methionine-binding lipoprotein MetQ	50	72	930	2391	0.0510204	0.970767	1.78539	0.0218	1.75	0.98
garP_2	putative galactarate transporter	56	87	924	2376	0.0571429	0.964677	1.65517	0.0218	1.62	0.98
norW_1	Nitric oxide reductase FlRd-NAD(+) reductase	954	2344	26	119	0.973469	0.0483151	1.86279	0.0218	1.02	0.55
oppF_1	Oligopeptide transport ATP-binding protein OppF	30	22	950	2441	0.0306122	0.991068	3.50383	0.0217	3.43	0.98
xerD_2	Tyrosine recombinase XerD	32	27	948	2436	0.0326531	0.989038	3.04548	0.0217	2.98	0.98
lexA_2	LexA repressor	973	2392	7	71	0.992857	0.0288266	4.12584	0.0217	1.02	0.25
hcaB_1	hypothetical protein	909	2231	71	232	0.927551	0.0941941	1.33136	0.0217	1.02	0.77
rcsC_3	Sensor histidine kinase RcsC	29	20	951	2443	0.0295918	0.99188	3.72487	0.0215	3.64	0.98
dmlR_15	HTH-type transcriptional regulator DmlR	35	35	945	2428	0.0357143	0.98579	2.56931	0.0215	2.51	0.98
dgoA_2	2-dehydro-3-deoxy-6-phosphogalactonate aldolase	974	2395	6	68	0.993878	0.0276086	4.60905	0.0215	1.02	0.22
chaA	Sodium-potassium/proton antiporter ChaA	23	5	957	2458	0.0234694	0.99797	11.8148	0.0214	11.56	0.98
lexA_1	hypothetical protein	56	88	924	2375	0.0571429	0.964271	1.63567	0.0214	1.6	0.98
lamB_2	Maltoporin	36	38	944	2425	0.0367347	0.984572	2.43365	0.0213	2.38	0.98
cntO	Metal-pseudopaline receptor CntO	38	43	942	2420	0.0387755	0.982542	2.27028	0.0213	2.22	0.98
glxK	Glycerate 3-kinase	22	3	958	2460	0.022449	0.998782	18.8309	0.0212	18.43	0.98
nnr	Bifunctional NAD(P)H-hydrate repair enzyme Nnr	63	106	917	2357	0.0642857	0.956963	1.52765	0.0212	1.49	0.98
ssuC_1	hypothetical protein	963	2368	17	95	0.982653	0.0385708	2.27258	0.0212	1.02	0.45
ilvD	Dihydroxy-acid dehydratase	961	2363	19	100	0.980612	0.0406009	2.14045	0.0212	1.02	0.48
ydjZ	TVP38/TMEM64 family inner membrane protein YdjZ	957	2353	23	110	0.976531	0.044661	1.94516	0.0212	1.02	0.53
xerC_5	Tyrosine recombinase XerC	37	41	943	2422	0.0377551	0.983354	2.31782	0.0211	2.27	0.98
recN	DNA repair protein RecN	58	94	922	2369	0.0591837	0.961835	1.58538	0.021	1.55	0.98
ratA	Ribosome association toxin RatA	58	94	922	2369	0.0591837	0.961835	1.58538	0.021	1.55	0.98
xerD_3	Tyrosine recombinase XerC	32	29	948	2434	0.0326531	0.988226	2.83312	0.0209	2.77	0.98
intS_1	Prophage integrase IntS	44	59	936	2404	0.044898	0.976045	1.9154	0.0209	1.87	0.98
glsA2	Glutaminase 2	971	2389	9	74	0.990816	0.0300447	3.34189	0.0209	1.02	0.31
clpP_3	ATP-dependent Clp protease proteolytic subunit	24	9	956	2454	0.0244898	0.996346	6.84519	0.0208	6.7	0.98
nhaK	Sodium, potassium, lithium and rubidium/H(+) antiporter	47	67	933	2396	0.0479592	0.972797	1.80147	0.0208	1.76	0.98
dinI_3	DNA damage-inducible protein I	49	72	931	2391	0.05	0.970767	1.74781	0.0208	1.71	0.98
dnaC_2	hypothetical protein	55	87	925	2376	0.0561224	0.964677	1.62386	0.0208	1.59	0.98
cycA_1	D-serine/D-alanine/glycine transporter	955	2349	25	114	0.97449	0.046285	1.8539	0.0208	1.02	0.55
sodA	Superoxide dismutase [Mn]	928	2281	52	182	0.946939	0.0738936	1.42394	0.0208	1.02	0.72
pdeG_2	putative cyclic di-GMP phosphodiesterase PdeG	29	22	951	2441	0.0295918	0.991068	3.38347	0.0207	3.31	0.98
malG_2	Maltose/maltodextrin transport system permease protein MalG	31	27	949	2436	0.0316327	0.989038	2.9472	0.0207	2.89	0.98
butA	Diacetyl reductase [(S)-acetoin forming]	33	32	947	2431	0.0336735	0.987008	2.64727	0.0207	2.59	0.98
fabG_10	3-oxoacyl-[acyl-carrier-protein] reductase FabG	39	47	941	2416	0.0397959	0.980918	2.13046	0.0207	2.09	0.98
traC_2	DNA primase TraC	21	2	959	2461	0.0214286	0.999188	26.9453	0.0206	26.39	0.98
mqo_1	Malate:quinone oxidoreductase	23	7	957	2456	0.0234694	0.997158	8.4323	0.0206	8.26	0.98
aroE_1	Shikimate dehydrogenase (NADP(+))	27	17	953	2446	0.027551	0.993098	4.07642	0.0206	3.99	0.98
ftsA_1	Cell division protein FtsA	964	2372	16	91	0.983673	0.0369468	2.31145	0.0206	1.02	0.44
cusA	Cation efflux system protein CusA	958	2357	22	106	0.977551	0.0430369	1.95834	0.0206	1.02	0.52
bglF_2	PTS system beta-glucoside-specific EIIBCA component	952	2342	28	121	0.971429	0.0491271	1.75662	0.0206	1.02	0.58
hin_1	DNA-invertase hin	30	25	950	2438	0.0306122	0.98985	3.07958	0.0205	3.02	0.98
dhaR	PTS-dependent dihydroxyacetone kinase operon regulatory protein	30	25	950	2438	0.0306122	0.98985	3.07958	0.0205	3.02	0.98
yadH	Inner membrane transport permease YadH	42	55	938	2408	0.0428571	0.97767	1.96038	0.0205	1.92	0.98
cpo	Non-heme chloroperoxidase	948	2332	32	131	0.967347	0.0531872	1.66418	0.0205	1.02	0.61
lvr	Levodione reductase	26	15	954	2448	0.0265306	0.99391	4.4478	0.0204	4.36	0.98
hadI	2-hydroxyisocaproyl-CoA dehydratase activator	969	2385	11	78	0.988776	0.0316687	2.88096	0.0204	1.02	0.35
asnB	Asparagine synthetase B [glutamine-hydrolyzing]	961	2365	19	98	0.980612	0.0397889	2.09587	0.0204	1.02	0.49
truC	tRNA pseudouridine synthase C	961	2365	19	98	0.980612	0.0397889	2.09587	0.0204	1.02	0.49
bglH_2	Cryptic outer membrane porin BglH	29	23	951	2440	0.0295918	0.990662	3.23504	0.0203	3.17	0.98
oprM_3	Outer membrane protein OprM	33	33	947	2430	0.0336735	0.986602	2.566	0.0203	2.51	0.98
ompN_1	Outer membrane porin N	37	43	943	2420	0.0377551	0.982542	2.20819	0.0203	2.16	0.98
yqjG	Glutathionyl-hydroquinone reductase YqjG	972	2393	8	70	0.991837	0.0284206	3.55412	0.0203	1.02	0.29
roxA_2	50S ribosomal protein L16 3-hydroxylase	949	2335	31	128	0.968367	0.0519691	1.67814	0.0203	1.02	0.61
uxuA_1	Mannonate dehydratase	935	2300	45	163	0.954082	0.0661795	1.47251	0.0203	1.02	0.69
pdeN	putative cyclic di-GMP phosphodiesterase PdeN	935	2300	45	163	0.954082	0.0661795	1.47251	0.0203	1.02	0.69
xylH_2	Xylose transport system permease protein XylH	25	13	955	2450	0.0255102	0.994722	4.93355	0.0202	4.83	0.98
srlR_1	Glucitol operon repressor	968	2383	12	80	0.987755	0.0324807	2.70807	0.0202	1.02	0.38
oqxB3	multidrug efflux RND transporter permease subunit OqxB3	30	26	950	2437	0.0306122	0.989444	2.95992	0.0201	2.9	0.98
rusA	Crossover junction endodeoxyribonuclease RusA	32	31	948	2432	0.0326531	0.987414	2.64816	0.0201	2.59	0.98
exuT_4	Hexuronate transporter	44	61	936	2402	0.044898	0.975233	1.85106	0.0201	1.81	0.98
hyuA	hypothetical protein	975	2401	5	62	0.994898	0.0251726	5.0354	0.0201	1.02	0.2
bioF	8-amino-7-oxononanoate synthase	942	2318	38	145	0.961224	0.0588713	1.55068	0.0201	1.02	0.66
hin_1	DNA-invertase hin	22	6	958	2457	0.022449	0.997564	9.40397	0.02	9.22	0.98
ydjE_3	Inner membrane metabolite transport protein YdjE	22	6	958	2457	0.022449	0.997564	9.40397	0.02	9.22	0.98
tolQ	Tol-Pal system protein TolQ	26	16	954	2447	0.0265306	0.993504	4.16811	0.02	4.08	0.98
gsiA_2	Glutathione import ATP-binding protein GsiA	965	2376	15	87	0.984694	0.0353228	2.35564	0.02	1.02	0.43
clsA_2	hypothetical protein	974	2399	6	64	0.993878	0.0259846	4.33069	0.0199	1.02	0.24
bglH_1	Aryl-phospho-beta-D-glucosidase BglH	945	2326	35	137	0.964286	0.0556232	1.59028	0.0199	1.02	0.64
btuF_4	hypothetical protein	21	4	959	2459	0.0214286	0.998376	13.4617	0.0198	13.19	0.98
srlE	PTS system glucitol/sorbitol-specific EIIB component	968	2384	12	79	0.987755	0.0320747	2.6731	0.0198	1.02	0.38
yeaR_1	putative protein YeaR	964	2374	16	89	0.983673	0.0361348	2.25874	0.0198	1.02	0.45
rcsA	Transcriptional regulatory protein RcsA	960	2364	20	99	0.979592	0.0401949	2.01015	0.0198	1.02	0.51
pobB	Phenoxybenzoate dioxygenase subunit beta	960	2364	20	99	0.979592	0.0401949	2.01015	0.0198	1.02	0.51
thiK	Thiamine kinase	958	2359	22	104	0.977551	0.0422249	1.91977	0.0198	1.02	0.53
hxpB_2	Hexitol phosphatase B	954	2349	26	114	0.973469	0.046285	1.78073	0.0198	1.02	0.57
yhhX	putative oxidoreductase YhhX	925	2276	55	187	0.943878	0.0759237	1.38181	0.0198	1.02	0.74
yieH	6-phosphogluconate phosphatase	32	32	948	2431	0.0326531	0.987008	2.56435	0.0197	2.51	0.98
ureG_1	Urease accessory protein UreG	69	125	911	2338	0.0704082	0.949249	1.41666	0.0197	1.39	0.98
znuA	High-affinity zinc uptake system protein ZnuA	973	2397	7	66	0.992857	0.0267966	3.82728	0.0197	1.02	0.27
menD	2-succinyl-5-enolpyruvyl-6-hydroxy-3-cyclohexene-1-carboxylate synthase	946	2329	34	134	0.965306	0.0544052	1.60084	0.0197	1.02	0.64
moaB	Molybdenum cofactor biosynthesis protein B	936	2304	44	159	0.955102	0.0645554	1.46804	0.0197	1.02	0.7
menH_2	2-succinyl-6-hydroxy-2,4-cyclohexadiene-1-carboxylate synthase	20	2	960	2461	0.0204082	0.999188	25.6354	0.0196	25.13	0.98
cbiT	Cobalt-precorrin-6B C(15)-methyltransferase (decarboxylating)	967	2382	13	81	0.986735	0.0328867	2.52945	0.0196	1.02	0.4
ydiM	Inner membrane transport protein YdiM	35	40	945	2423	0.0357143	0.98376	2.24352	0.0195	2.2	0.98
dbpA_2	ATP-dependent RNA helicase DbpA	35	40	945	2423	0.0357143	0.98376	2.24352	0.0195	2.2	0.98
ureD_1	Urease accessory protein UreD	76	143	904	2320	0.077551	0.941941	1.36395	0.0195	1.34	0.98
evgA_1	DNA-binding transcriptional activator EvgA	84	163	896	2300	0.0857143	0.933821	1.32285	0.0195	1.3	0.98
hycG	hypothetical protein	943	2322	37	141	0.962245	0.0572473	1.54763	0.0195	1.02	0.66
cvaA_2	Colicin V secretion protein CvaA	19	0	961	2463	0.0193878	1	inf	0.0194	inf	0.98
rep_2	ATP-dependent DNA helicase Rep	19	0	961	2463	0.0193878	1	inf	0.0194	inf	0.98
xerC_7	Tyrosine recombinase XerC	23	10	957	2453	0.0234694	0.99594	5.8954	0.0194	5.78	0.98
yciC_3	Putative metal chaperone YciC	29	25	951	2438	0.0295918	0.98985	2.9738	0.0194	2.92	0.98
mtlK	Mannitol 2-dehydrogenase	29	25	951	2438	0.0295918	0.98985	2.9738	0.0194	2.92	0.98
ypdB	Transcriptional regulatory protein YpdB	962	2370	18	93	0.981633	0.0377588	2.09719	0.0194	1.02	0.49
ubiF	3-demethoxyubiquinol 3-hydroxylase	958	2360	22	103	0.977551	0.0418189	1.9005	0.0194	1.02	0.54
actP	Cation/acetate symporter ActP	956	2355	24	108	0.97551	0.043849	1.82675	0.0194	1.02	0.56
cbl	HTH-type transcriptional regulator cbl	34	38	946	2425	0.0346939	0.984572	2.29359	0.0193	2.25	0.98
phoH_2	Protein PhoH	38	48	942	2415	0.0387755	0.980512	2.02959	0.0193	1.99	0.98
dtd	D-aminoacyl-tRNA deacylase	975	2403	5	60	0.994898	0.0243605	4.86891	0.0193	1.02	0.21
cvaA_2	Colicin V secretion protein CvaA	20	3	960	2460	0.0204082	0.998782	17.0833	0.0192	16.76	0.98
ygbT	CRISPR-associated endonuclease Cas1	20	3	960	2460	0.0204082	0.998782	17.0833	0.0192	16.76	0.98
nemA	N-ethylmaleimide reductase	22	8	958	2455	0.022449	0.996752	7.04723	0.0192	6.91	0.98
mepH	Murein DD-endopeptidase MepH	22	8	958	2455	0.022449	0.996752	7.04723	0.0192	6.91	0.98
axe1-6A	Carbohydrate acetyl esterase/feruloyl esterase	30	28	950	2435	0.0306122	0.988632	2.74624	0.0192	2.69	0.98
asd_2	Aspartate-semialdehyde dehydrogenase	973	2398	7	65	0.992857	0.0263906	3.76772	0.0192	1.02	0.27
oleD	2-alkyl-3-oxoalkanoate reductase	957	2358	23	105	0.976531	0.0426309	1.8528	0.0192	1.02	0.55
pgrR_9	HTH-type transcriptional regulator PgrR	39	51	941	2412	0.0397959	0.979294	1.96012	0.0191	1.92	0.98
thlA_3	Acetyl-CoA acetyltransferase	39	51	941	2412	0.0397959	0.979294	1.96012	0.0191	1.92	0.98
pspG	Phage shock protein G	978	2411	2	52	0.997959	0.0211125	10.5467	0.0191	1.02	0.1
norV	Anaerobic nitric oxide reductase flavorubredoxin	949	2338	31	125	0.968367	0.0507511	1.6367	0.0191	1.02	0.62
dgcE	hypothetical protein	23	11	957	2452	0.0234694	0.995534	5.35727	0.019	5.26	0.98
pduV_2	hypothetical protein	970	2391	10	72	0.989796	0.0292326	2.92095	0.019	1.02	0.35
lcfB	Long-chain-fatty-acid--CoA ligase	964	2376	16	87	0.983673	0.0353228	2.20612	0.019	1.02	0.46
yagG_2	Putative glycoside/cation symporter YagG	964	2376	16	87	0.983673	0.0353228	2.20612	0.019	1.02	0.46
ycfH	putative metal-dependent hydrolase YcfH	956	2356	24	107	0.97551	0.043443	1.80907	0.019	1.02	0.56
yesR	Unsaturated rhamnogalacturonyl hydrolase YesR	38	49	942	2414	0.0387755	0.980106	1.98735	0.0189	1.95	0.98
xerC_6	hypothetical protein	46	69	934	2394	0.0469388	0.971985	1.70878	0.0189	1.68	0.98
pal_2	Peptidoglycan-associated lipoprotein	20	4	960	2459	0.0204082	0.998376	12.8073	0.0188	12.57	0.98
hin_2	DNA-invertase hin	22	9	958	2454	0.022449	0.996346	6.26166	0.0188	6.14	0.98
thrB	Homoserine kinase	28	24	952	2439	0.0285714	0.990256	2.98897	0.0188	2.93	0.98
gltX	Glutamate--tRNA ligase	63	112	917	2351	0.0642857	0.954527	1.44213	0.0188	1.41	0.98
mamB	Magnetosome protein MamB	969	2389	11	74	0.988776	0.0300447	2.72864	0.0188	1.02	0.37
xylB_2	Aryl-alcohol dehydrogenase	965	2379	15	84	0.984694	0.0341048	2.27154	0.0188	1.02	0.45
ypdA	Sensor histidine kinase YpdA	963	2374	17	89	0.982653	0.0361348	2.12367	0.0188	1.02	0.48
yghU	Disulfide-bond oxidoreductase YghU	33	37	947	2426	0.0336735	0.984978	2.28483	0.0187	2.24	0.98
cdiA	tRNA nuclease CdiA	955	2354	25	109	0.97449	0.044255	1.76882	0.0187	1.02	0.58
yjiE	HTH-type transcriptional regulator YjiE	951	2344	29	119	0.970408	0.0483151	1.66484	0.0187	1.02	0.61
tus	DNA replication terminus site-binding protein	939	2314	41	149	0.958163	0.0604953	1.4747	0.0187	1.02	0.69
besA	hypothetical protein	21	7	959	2456	0.0214286	0.997158	7.683	0.0186	7.54	0.98
yhhQ	Queuosine precursor transporter	31	32	949	2431	0.0316327	0.987008	2.48159	0.0186	2.43	0.98
yobA	Protein YobA	979	2415	1	48	0.99898	0.0194884	19.4584	0.0185	1.02	0.05
ybeZ	PhoH-like protein	954	2352	26	111	0.973469	0.045067	1.73165	0.0185	1.02	0.59
yoaG	hypothetical protein	954	2352	26	111	0.973469	0.045067	1.73165	0.0185	1.02	0.59
arnT	Undecaprenyl phosphate-alpha-4-amino-4-deoxy-L-arabinose arabinosyl transferase	24	15	956	2448	0.0244898	0.99391	4.09707	0.0184	4.02	0.98
intA_3	Prophage integrase IntA	28	25	952	2438	0.0285714	0.98985	2.86824	0.0184	2.81	0.98
amt	Ammonia channel	71	133	909	2330	0.072449	0.946001	1.36835	0.0184	1.34	0.98
ampH	D-alanyl-D-alanine-carboxypeptidase/endopeptidase AmpH	967	2385	13	78	0.986735	0.0316687	2.4327	0.0184	1.02	0.42
clsB	Cardiolipin synthase B	936	2307	44	156	0.955102	0.0633374	1.43847	0.0184	1.02	0.71
uxuA_2	Mannonate dehydratase	947	2335	33	128	0.966327	0.0519691	1.57311	0.0183	1.02	0.65
klcA_1	Antirestriction protein KlcA	64	116	916	2347	0.0653061	0.952903	1.41364	0.0182	1.39	0.98
tagH	Teichoic acids export ATP-binding protein TagH	68	126	912	2337	0.0693878	0.948843	1.38294	0.0182	1.36	0.98
hemB	Delta-aminolevulinic acid dehydratase	974	2403	6	60	0.993878	0.0243605	4.05327	0.0182	1.02	0.25
ubiA	4-hydroxybenzoate octaprenyltransferase	972	2398	8	65	0.991837	0.0263906	3.29337	0.0182	1.02	0.31
amiD	N-acetylmuramoyl-L-alanine amidase AmiD	970	2393	10	70	0.989796	0.0284206	2.83744	0.0182	1.02	0.36
tal	Transaldolase	966	2383	14	80	0.985714	0.0324807	2.31641	0.0182	1.02	0.44
sapD	Peptide transport system ATP-binding protein SapD	964	2378	16	85	0.983673	0.0345108	2.1536	0.0182	1.02	0.47
rclR	RCS-specific HTH-type transcriptional activator RclR	962	2373	18	90	0.981633	0.0365408	2.02697	0.0182	1.02	0.5
sucA	2-oxoglutarate dehydrogenase E1 component	46	71	934	2392	0.0469388	0.971173	1.65926	0.0181	1.63	0.98
puuD	Gamma-glutamyl-gamma-aminobutyrate hydrolase PuuD	977	2411	3	52	0.996939	0.0211125	7.02392	0.0181	1.02	0.14
btuE	Thioredoxin/glutathione peroxidase BtuE	24	16	956	2447	0.0244898	0.993504	3.83944	0.018	3.77	0.98
yciE_1	Protein YciE	32	36	948	2427	0.0326531	0.985384	2.27567	0.018	2.23	0.98
glnQ_7	Glutamine transport ATP-binding protein GlnQ	975	2406	5	57	0.994898	0.0231425	4.6197	0.018	1.02	0.22
eutL	Ethanolamine utilization protein EutL	971	2396	9	67	0.990816	0.0272026	3.01693	0.018	1.02	0.34
mepM	Murein DD-endopeptidase MepM	969	2391	11	72	0.988776	0.0292326	2.65267	0.018	1.02	0.38
ssuD	Alkanesulfonate monooxygenase	969	2391	11	72	0.988776	0.0292326	2.65267	0.018	1.02	0.38
aroB	3-dehydroquinate synthase	963	2376	17	87	0.982653	0.0353228	2.0742	0.018	1.02	0.49
rhmT	Inner membrane transport protein RhmT	959	2366	21	97	0.978571	0.0393829	1.87222	0.018	1.02	0.54
cynT	Carbonic anhydrase 1	959	2366	21	97	0.978571	0.0393829	1.87222	0.018	1.02	0.54
can_2	Carbonic anhydrase 2	37	49	943	2414	0.0377551	0.980106	1.933	0.0179	1.9	0.98
intQ	Putative defective protein IntQ	45	69	935	2394	0.0459184	0.971985	1.66984	0.0179	1.64	0.98
menH_1	2-succinyl-6-hydroxy-2,4-cyclohexadiene-1-carboxylate synthase	951	2346	29	117	0.970408	0.047503	1.63546	0.0179	1.02	0.62
dhaK_2	Dihydroxyacetone kinase	21	9	959	2454	0.0214286	0.996346	5.9708	0.0178	5.86	0.98
iprA_3	Inhibitor of hydrogen peroxide resistance	21	9	959	2454	0.0214286	0.996346	5.9708	0.0178	5.86	0.98
fdnG_1	Formate dehydrogenase, nitrate-inducible, major subunit	23	14	957	2449	0.0234694	0.994316	4.20413	0.0178	4.13	0.98
egtB_1	hypothetical protein	27	24	953	2439	0.027551	0.990256	2.8792	0.0178	2.83	0.98
gdnD	putative guanidinium efflux system subunit GdnD	27	24	953	2439	0.027551	0.990256	2.8792	0.0178	2.83	0.98
srlD	Sorbitol-6-phosphate 2-dehydrogenase	966	2384	14	79	0.985714	0.0320747	2.28649	0.0178	1.02	0.45
phnS	Putative 2-aminoethylphosphonate-binding periplasmic protein	939	2316	41	147	0.958163	0.0596833	1.45365	0.0178	1.02	0.7
alsT	Amino-acid carrier protein AlsT	42	62	938	2401	0.0428571	0.974827	1.73399	0.0177	1.7	0.98
nhaB	Na(+)/H(+) antiporter NhaB	18	2	962	2461	0.0183673	0.999188	23.0239	0.0176	22.62	0.98
rcsC_2	Sensor histidine kinase RcsC	20	7	960	2456	0.0204082	0.997158	7.30952	0.0176	7.18	0.98
adhE_2	Aldehyde-alcohol dehydrogenase	26	22	954	2441	0.0265306	0.991068	3.02392	0.0176	2.97	0.98
amnD	2-aminomuconate deaminase	975	2407	5	56	0.994898	0.0227365	4.53677	0.0176	1.02	0.22
ybiR	Inner membrane protein YbiR	973	2402	7	61	0.992857	0.0247665	3.52998	0.0176	1.02	0.29
ruvB	Holliday junction ATP-dependent DNA helicase RuvB	971	2397	9	66	0.990816	0.0267966	2.97066	0.0176	1.02	0.34
astE_2	Succinylglutamate desuccinylase	967	2387	13	76	0.986735	0.0308567	2.36834	0.0176	1.02	0.43
pckA_1	Phosphoenolpyruvate carboxykinase (ATP)	941	2322	39	141	0.960204	0.0572473	1.46515	0.0175	1.02	0.7
gutQ	Arabinose 5-phosphate isomerase GutQ	941	2322	39	141	0.960204	0.0572473	1.46515	0.0175	1.02	0.7
cpoB	Cell division coordinator CpoB	23	15	957	2448	0.0234694	0.99391	3.92226	0.0174	3.85	0.98
padC	Phenolic acid decarboxylase PadC	23	15	957	2448	0.0234694	0.99391	3.92226	0.0174	3.85	0.98
baeS	Signal transduction histidine-protein kinase BaeS	25	20	955	2443	0.0255102	0.99188	3.19764	0.0174	3.14	0.98
eutK	Ethanolamine utilization protein EutK	978	2415	2	48	0.997959	0.0194884	9.71925	0.0174	1.02	0.1
mntS	Small protein MntS	978	2415	2	48	0.997959	0.0194884	9.71925	0.0174	1.02	0.1
sxy	Protein Sxy	972	2400	8	63	0.991837	0.0255786	3.18938	0.0174	1.02	0.32
ydfK_2	putative membrane protein YdfK	970	2395	10	68	0.989796	0.0276086	2.75407	0.0174	1.02	0.37
apaH	Bis(5'-nucleosyl)-tetraphosphatase, symmetrical	968	2390	12	73	0.987755	0.0296387	2.46388	0.0174	1.02	0.41
eutB_1	Ethanolamine ammonia-lyase heavy chain	966	2385	14	78	0.985714	0.0316687	2.2566	0.0174	1.02	0.45
yhaH	Inner membrane protein YhaH	966	2385	14	78	0.985714	0.0316687	2.2566	0.0174	1.02	0.45
cpxA	Sensor histidine kinase CpxA	937	2312	43	151	0.956122	0.0613073	1.42318	0.0174	1.02	0.72
yciC_4	Putative metal chaperone YciC	17	0	963	2463	0.0173469	1	inf	0.0173	inf	0.98
era_2	hypothetical protein	17	0	963	2463	0.0173469	1	inf	0.0173	inf	0.98
tycC	Tyrocidine synthase 3	17	0	963	2463	0.0173469	1	inf	0.0173	inf	0.98
tktB	Transketolase 2	956	2360	24	103	0.97551	0.0418189	1.73849	0.0173	1.02	0.59
xerC_6	Tyrosine recombinase XerC	20	8	960	2455	0.0204082	0.996752	6.39323	0.0172	6.28	0.98
scrY_3	Sucrose porin	28	28	952	2435	0.0285714	0.988632	2.55777	0.0172	2.51	0.98
ftsH_1	ATP-dependent zinc metalloprotease FtsH	28	28	952	2435	0.0285714	0.988632	2.55777	0.0172	2.51	0.98
metC_1	Cystathionine beta-lyase MetC	30	33	950	2430	0.0306122	0.986602	2.32536	0.0172	2.28	0.98
csgD	CsgBAC operon transcriptional regulatory protein	36	48	944	2415	0.0367347	0.980512	1.9187	0.0172	1.88	0.98
mliC	Membrane-bound lysozyme inhibitor of C-type lysozyme	973	2403	7	60	0.992857	0.0243605	3.47066	0.0172	1.02	0.29
catB	Muconate cycloisomerase 1	23	16	957	2447	0.0234694	0.993504	3.67561	0.017	3.61	0.98
livF_3	High-affinity branched-chain amino acid transport ATP-binding protein LivF	23	16	957	2447	0.0234694	0.993504	3.67561	0.017	3.61	0.98
yhjE	Inner membrane metabolite transport protein YhjE	27	26	953	2437	0.027551	0.989444	2.65554	0.017	2.61	0.98
gamA	putative glucosamine-6-phosphate deaminase 2	31	36	949	2427	0.0316327	0.985384	2.20223	0.017	2.16	0.98
bcsG	Cellulose biosynthesis protein BcsG	33	41	947	2422	0.0336735	0.983354	2.05852	0.017	2.02	0.98
celA_2	PTS system cellobiose-specific EIIB component	978	2416	2	47	0.997959	0.0190824	9.51283	0.017	1.02	0.11
fdoH	Formate dehydrogenase-O iron-sulfur subunit	978	2416	2	47	0.997959	0.0190824	9.51283	0.017	1.02	0.11
eutC_1	Ethanolamine ammonia-lyase light chain	968	2391	12	72	0.987755	0.0292326	2.42911	0.017	1.02	0.42
recD	RecBCD enzyme subunit RecD	968	2391	12	72	0.987755	0.0292326	2.42911	0.017	1.02	0.42
dmlR_17	HTH-type transcriptional regulator DmlR	40	59	940	2404	0.0408163	0.976045	1.73386	0.0169	1.7	0.98
ptrA	Protease 3	956	2361	24	102	0.97551	0.0414129	1.72088	0.0169	1.02	0.59
mtgA	Biosynthetic peptidoglycan transglycosylase	946	2336	34	127	0.965306	0.0515631	1.51267	0.0169	1.02	0.67
parM_3	Plasmid segregation protein ParM	20	9	960	2454	0.0204082	0.996346	5.68056	0.0168	5.59	0.98
xerD_2	Tyrosine recombinase XerD	20	9	960	2454	0.0204082	0.996346	5.68056	0.0168	5.59	0.98
ygaV	putative HTH-type transcriptional regulator YgaV	971	2399	9	64	0.990816	0.0259846	2.87824	0.0168	1.02	0.35
pth	Peptidyl-tRNA hydrolase	967	2389	13	74	0.986735	0.0300447	2.30409	0.0168	1.02	0.44
aptA_1	Apulose-4-phosphate transketolase subunit A	965	2384	15	79	0.984694	0.0320747	2.13185	0.0168	1.02	0.48
ydhP_1	Inner membrane transport protein YdhP	18	4	962	2459	0.0183673	0.998376	11.5026	0.0167	11.31	0.98
fucP_1	L-fucose-proton symporter	47	77	933	2386	0.0479592	0.968737	1.56097	0.0167	1.53	0.98
dnaB_1	Replicative DNA helicase	55	97	925	2366	0.0561224	0.960617	1.45032	0.0167	1.43	0.98
hipO_4	Hippurate hydrolase	953	2354	27	109	0.972449	0.044255	1.63437	0.0167	1.02	0.62
rpnA_2	ISNCY family transposase ISRor2	949	2344	31	119	0.968367	0.0483151	1.55415	0.0167	1.02	0.65
cydB_1	Cytochrome bd-I ubiquinol oxidase subunit 2	21	12	959	2451	0.0214286	0.995128	4.47263	0.0166	4.4	0.98
iolS	Aldo-keto reductase IolS	25	22	955	2441	0.0255102	0.991068	2.90457	0.0166	2.86	0.98
xerD_2	Tyrosine recombinase XerD	31	37	949	2426	0.0316327	0.984978	2.14183	0.0166	2.11	0.98
fdhE	Protein FdhE	976	2412	4	51	0.995918	0.0207065	5.1592	0.0166	1.02	0.2
osmE	Osmotically-inducible putative lipoprotein OsmE	968	2392	12	71	0.987755	0.0288266	2.39437	0.0166	1.02	0.42
aaeB_1	p-hydroxybenzoic acid efflux pump subunit AaeB	968	2392	12	71	0.987755	0.0288266	2.39437	0.0166	1.02	0.42
pal_2	Peptidoglycan-associated lipoprotein	966	2387	14	76	0.985714	0.0308567	2.1969	0.0166	1.02	0.46
dhaK_2	PEP-dependent dihydroxyacetone kinase, dihydroxyacetone-binding subunit DhaK	19	7	961	2456	0.0193878	0.997158	6.93682	0.0165	6.82	0.98
ynfD	putative protein YnfD	962	2377	18	86	0.981633	0.0349168	1.93362	0.0165	1.02	0.53
cusC_2	Cation efflux system protein CusC	962	2377	18	86	0.981633	0.0349168	1.93362	0.0165	1.02	0.53
ycjG	L-Ala-D/L-Glu epimerase	958	2367	22	96	0.977551	0.0389769	1.7661	0.0165	1.02	0.58
exuT_1	Hexuronate transporter	954	2357	26	106	0.973469	0.0430369	1.65014	0.0165	1.02	0.62
hycG	Formate hydrogenlyase subunit 7	948	2342	32	121	0.967347	0.0491271	1.53058	0.0165	1.02	0.66
bluF_2	Blue light- and temperature-regulated antirepressor BluF	22	15	958	2448	0.022449	0.99391	3.74781	0.0164	3.69	0.98
ycaD_2	putative MFS-type transporter YcaD	24	20	956	2443	0.0244898	0.99188	3.06653	0.0164	3.02	0.98
paaC	1,2-phenylacetyl-CoA epoxidase, subunit C	24	20	956	2443	0.0244898	0.99188	3.06653	0.0164	3.02	0.98
yghB	Inner membrane protein YghB	28	30	952	2433	0.0285714	0.98782	2.38529	0.0164	2.35	0.98
slyA_3	Transcriptional regulator SlyA	34	45	946	2418	0.0346939	0.98173	1.93122	0.0164	1.9	0.98
btuC_6	putative ABC transporter permease protein	979	2420	1	43	0.99898	0.0174584	17.3955	0.0164	1.02	0.06
relB	Antitoxin RelB	967	2390	13	73	0.986735	0.0296387	2.272	0.0164	1.02	0.45
mdoC	Glucans biosynthesis protein C	20	10	960	2453	0.0204082	0.99594	5.11042	0.0163	5.03	0.98
smc	hypothetical protein	41	63	939	2400	0.0418367	0.974421	1.66337	0.0163	1.64	0.98
acoR	Acetoin dehydrogenase operon transcriptional activator AcoR	947	2340	33	123	0.966327	0.0499391	1.50843	0.0163	1.02	0.67
elbB	Glyoxalase ElbB	945	2335	35	128	0.964286	0.0519691	1.48009	0.0163	1.02	0.69
rrrD_1	Lysozyme RrrD	21	13	959	2450	0.0214286	0.994722	4.1269	0.0162	4.06	0.98
btuF_4	Vitamin B12-binding protein	23	18	957	2445	0.0234694	0.992692	3.26454	0.0162	3.21	0.98
epsL	Type II secretion system protein L	25	23	955	2440	0.0255102	0.990662	2.77715	0.0162	2.73	0.98
ybcO	Putative nuclease YbcO	27	28	953	2435	0.027551	0.988632	2.46384	0.0162	2.42	0.98
pstB	Phosphate import ATP-binding protein PstB	27	28	953	2435	0.027551	0.988632	2.46384	0.0162	2.42	0.98
phoU	Phosphate-specific transport system accessory protein PhoU	27	28	953	2435	0.027551	0.988632	2.46384	0.0162	2.42	0.98
yfeZ	Inner membrane protein YfeZ	976	2413	4	50	0.995918	0.0203004	5.05595	0.0162	1.02	0.2
syd	Protein Syd	964	2383	16	80	0.983673	0.0324807	2.02266	0.0162	1.02	0.5
pcaR_2	Pca regulon regulatory protein	19	8	961	2455	0.0193878	0.996752	6.06725	0.0161	5.97	0.98
rsxC_2	Ion-translocating oxidoreductase complex subunit C	46	76	934	2387	0.0469388	0.969143	1.54686	0.0161	1.52	0.98
gap	Glyceraldehyde-3-phosphate dehydrogenase	962	2378	18	85	0.981633	0.0345108	1.91034	0.0161	1.02	0.53
add	Adenosine deaminase	958	2368	22	95	0.977551	0.0385708	1.74697	0.0161	1.02	0.58
hcp	Hydroxylamine reductase	958	2368	22	95	0.977551	0.0385708	1.74697	0.0161	1.02	0.58
nadE	NH(3)-dependent NAD(+) synthetase	956	2363	24	100	0.97551	0.0406009	1.68571	0.0161	1.02	0.6
ndmA	Methylxanthine N1-demethylase NdmA	956	2363	24	100	0.97551	0.0406009	1.68571	0.0161	1.02	0.6
nimT	2-nitroimidazole transporter	28	31	952	2432	0.0285714	0.987414	2.3074	0.016	2.27	0.98
ccmM	Carbon dioxide concentrating mechanism protein CcmM	18	6	962	2457	0.0183673	0.997564	7.66216	0.0159	7.54	0.98
rrrD_2	Lysozyme RrrD	53	94	927	2369	0.0540816	0.961835	1.4409	0.0159	1.42	0.98
mngR_2	Mannosyl-D-glycerate transport/metabolism system repressor MngR	963	2381	17	82	0.982653	0.0332927	1.95089	0.0159	1.02	0.52
fepA_2	Ferrienterobactin receptor	25	24	955	2439	0.0255102	0.990256	2.66034	0.0158	2.62	0.98
cynR_3	HTH-type transcriptional regulator CynR	27	29	953	2434	0.027551	0.988226	2.3779	0.0158	2.34	0.98
exbD	Biopolymer transport protein ExbD	27	29	953	2434	0.027551	0.988226	2.3779	0.0158	2.34	0.98
endA	Endonuclease-1	35	49	945	2414	0.0357143	0.980106	1.82464	0.0158	1.8	0.98
rspR	HTH-type transcriptional repressor RspR	974	2409	6	54	0.993878	0.0219245	3.63885	0.0158	1.02	0.28
norR_2	Anaerobic nitric oxide reductase transcription regulator NorR	966	2389	14	74	0.985714	0.0300447	2.1373	0.0158	1.02	0.48
fimF	Protein FimF	46	77	934	2386	0.0469388	0.968737	1.52613	0.0157	1.5	0.98
basR	Transcriptional regulatory protein BasR	24	22	956	2441	0.0244898	0.991068	2.78547	0.0156	2.74	0.98
COQ5	hypothetical protein	28	32	952	2431	0.0285714	0.987008	2.23438	0.0156	2.2	0.98
evgS	Sensor protein EvgS	34	47	946	2416	0.0346939	0.980918	1.84751	0.0156	1.82	0.98
symE	Endoribonuclease SymE	977	2417	3	46	0.996939	0.0186764	6.19804	0.0156	1.02	0.16
ugpQ	Glycerophosphodiester phosphodiesterase, cytoplasmic	971	2402	9	61	0.990816	0.0247665	2.73989	0.0156	1.02	0.37
licR	putative licABCH operon regulator	967	2392	13	71	0.986735	0.0288266	2.2079	0.0156	1.02	0.46
yqjI	Transcriptional regulator YqjI	16	2	964	2461	0.0163265	0.999188	20.4232	0.0155	20.11	0.98
yciC_2	Putative metal chaperone YciC	18	7	962	2456	0.0183673	0.997158	6.56489	0.0155	6.46	0.98
arnC	Undecaprenyl-phosphate 4-deoxy-4-formamido-L-arabinose transferase	20	12	960	2451	0.0204082	0.995128	4.25521	0.0155	4.19	0.98
lpxL_2	Lipid A biosynthesis lauroyltransferase	959	2372	21	91	0.978571	0.0369468	1.75197	0.0155	1.02	0.58
yjjP	Inner membrane protein YjjP	953	2357	27	106	0.972449	0.0430369	1.58736	0.0155	1.02	0.64
hrpB	ATP-dependent RNA helicase HrpB	25	25	955	2438	0.0255102	0.98985	2.55288	0.0154	2.51	0.98
cspG	Cold shock-like protein CspG	25	25	955	2438	0.0255102	0.98985	2.55288	0.0154	2.51	0.98
rsmD	Ribosomal RNA small subunit methyltransferase D	33	45	947	2418	0.0336735	0.98173	1.87244	0.0154	1.84	0.98
dhaT	1,3-propanediol dehydrogenase	978	2420	2	43	0.997959	0.0174584	8.68884	0.0154	1.02	0.12
fdtC	hypothetical protein	976	2415	4	48	0.995918	0.0194884	4.84969	0.0154	1.02	0.21
pduX	L-threonine kinase	968	2395	12	68	0.987755	0.0276086	2.29033	0.0154	1.02	0.44
dksA_2	RNA polymerase-binding transcription factor DksA	15	0	965	2463	0.0153061	1	inf	0.0153	inf	0.98
pifC_4	Transcriptional repressor PifC	15	0	965	2463	0.0153061	1	inf	0.0153	inf	0.98
carA_1	Caffeate CoA-transferase	17	5	963	2458	0.0173469	0.99797	8.6783	0.0153	8.55	0.98
relE_2	mRNA interferase toxin RelE	17	5	963	2458	0.0173469	0.99797	8.6783	0.0153	8.55	0.98
deoC_1	Deoxyribose-phosphate aldolase	19	10	961	2453	0.0193878	0.99594	4.84984	0.0153	4.78	0.98
rop_1	Regulatory protein rop	21	15	959	2448	0.0214286	0.99391	3.57372	0.0153	3.52	0.98
egtB	hypothetical protein	52	93	928	2370	0.0530612	0.962241	1.42798	0.0153	1.41	0.98
glnQ_2	Glutamine transport ATP-binding protein GlnQ	954	2360	26	103	0.973469	0.0418189	1.6014	0.0153	1.02	0.63
pdhR	Pyruvate dehydrogenase complex repressor	964	2385	16	78	0.983673	0.0316687	1.97044	0.0153	1.02	0.52
pdeD	putative cyclic di-GMP phosphodiesterase PdeD	964	2385	16	78	0.983673	0.0316687	1.97044	0.0153	1.02	0.52
bioD1_1	ATP-dependent dethiobiotin synthetase BioD 1	964	2385	16	78	0.983673	0.0316687	1.97044	0.0153	1.02	0.52
ycbV	putative fimbrial-like protein YcbV	962	2380	18	83	0.981633	0.0336987	1.86382	0.0153	1.02	0.55
xerC_1	Tyrosine recombinase XerC	24	23	956	2440	0.0244898	0.990662	2.66327	0.0152	2.62	0.98
fyuA	Pesticin receptor	26	28	954	2435	0.0265306	0.988632	2.3701	0.0152	2.33	0.98
uvrA_1	UvrABC system protein A	28	33	952	2430	0.0285714	0.986602	2.16578	0.0152	2.13	0.98
dmlR_12	HTH-type transcriptional regulator DmlR	30	38	950	2425	0.0306122	0.984572	2.01524	0.0152	1.98	0.98
gntU	Low-affinity gluconate transporter	969	2398	11	65	0.988776	0.0263906	2.38779	0.0152	1.02	0.43
folK	2-amino-4-hydroxy-6-hydroxymethyldihydropteridine pyrophosphokinase	969	2398	11	65	0.988776	0.0263906	2.38779	0.0152	1.02	0.43
rhaR_1	HTH-type transcriptional activator RhaR	967	2393	13	70	0.986735	0.0284206	2.1759	0.0152	1.02	0.47
leuD1	3-isopropylmalate dehydratase small subunit 1	18	8	962	2455	0.0183673	0.996752	5.74194	0.0151	5.65	0.98
hemS	Hemin transport protein HemS	20	13	960	2450	0.0204082	0.994722	3.92628	0.0151	3.87	0.98
xerD_2	Tyrosine recombinase XerD	20	13	960	2450	0.0204082	0.994722	3.92628	0.0151	3.87	0.98
norW_2	Nitric oxide reductase FlRd-NAD(+) reductase	22	18	958	2445	0.022449	0.992692	3.11935	0.0151	3.07	0.98
intS_1	Prophage integrase IntS	22	18	958	2445	0.022449	0.992692	3.11935	0.0151	3.07	0.98
nimR_2	HTH-type transcriptional regulator NimR	22	18	958	2445	0.022449	0.992692	3.11935	0.0151	3.07	0.98
hdeD_2	Protein HdeD	22	18	958	2445	0.022449	0.992692	3.11935	0.0151	3.07	0.98
bluF_1	Blue light- and temperature-regulated antirepressor BluF	43	71	937	2392	0.0438776	0.971173	1.54608	0.0151	1.52	0.98
corC	Magnesium and cobalt efflux protein CorC	951	2353	29	110	0.970408	0.044661	1.53304	0.0151	1.02	0.66
murB	UDP-N-acetylenolpyruvoylglucosamine reductase	33	46	947	2417	0.0336735	0.981324	1.83098	0.015	1.8	0.98
kefC_1	Glutathione-regulated potassium-efflux system protein KefC	976	2416	4	47	0.995918	0.0190824	4.74669	0.015	1.02	0.21
pepD	Cytosol non-specific dipeptidase	970	2401	10	62	0.989796	0.0251726	2.50479	0.015	1.02	0.41
lpfB	putative fimbrial chaperone LpfB	970	2401	10	62	0.989796	0.0251726	2.50479	0.015	1.02	0.41
chiP	Chitoporin	968	2396	12	67	0.987755	0.0272026	2.2557	0.015	1.02	0.45
virB9	Type IV secretion system protein virB9	15	1	965	2462	0.0153061	0.999594	38.2694	0.0149	37.7	0.99
gnd	6-phosphogluconate dehydrogenase, decarboxylating	17	6	963	2457	0.0173469	0.997564	7.22897	0.0149	7.12	0.99
yhdJ_2	DNA adenine methyltransferase YhdJ	17	6	963	2457	0.0173469	0.997564	7.22897	0.0149	7.12	0.99
arnA	Bifunctional polymyxin resistance protein ArnA	23	21	957	2442	0.0234694	0.991474	2.79475	0.0149	2.75	0.98
cusS_2	Sensor histidine kinase CusS	23	21	957	2442	0.0234694	0.991474	2.79475	0.0149	2.75	0.98
manZ_3	PTS system mannose-specific EIID component	48	84	932	2379	0.0489796	0.965895	1.45861	0.0149	1.44	0.98
treF	Cytoplasmic trehalase	966	2391	14	72	0.985714	0.0292326	2.07779	0.0149	1.02	0.49
hslR	Heat shock protein 15	954	2361	26	102	0.973469	0.0414129	1.58518	0.0149	1.02	0.64
pglA	N,N'-diacetylbacillosaminyl-diphospho-undecaprenol alpha-1,3-N-acetylgalactosaminyltransferase	30	39	950	2424	0.0306122	0.984166	1.96275	0.0148	1.93	0.98
hspQ	Heat shock protein HspQ	36	54	944	2409	0.0367347	0.978076	1.70127	0.0148	1.68	0.98
eutN	Ethanolamine utilization protein EutN	979	2424	1	39	0.99898	0.0158343	15.7512	0.0148	1.02	0.06
tehB	Tellurite methyltransferase	973	2409	7	54	0.992857	0.0219245	3.11582	0.0148	1.02	0.33
fkpA	FKBP-type peptidyl-prolyl cis-trans isomerase FkpA	18	9	962	2454	0.0183673	0.996346	5.10187	0.0147	5.03	0.99
abgT_2	p-aminobenzoyl-glutamate transport protein	18	9	962	2454	0.0183673	0.996346	5.10187	0.0147	5.03	0.99
rbsC_8	Ribose import permease protein RbsC	20	14	960	2449	0.0204082	0.994316	3.64435	0.0147	3.59	0.99
btuF_2	hypothetical protein	22	19	958	2444	0.022449	0.992286	2.95396	0.0147	2.91	0.99
ilvI_2	Acetolactate synthase isozyme 3 large subunit	22	19	958	2444	0.022449	0.992286	2.95396	0.0147	2.91	0.99
nikB	Nickel transport system permease protein NikB	22	19	958	2444	0.022449	0.992286	2.95396	0.0147	2.91	0.99
noc_1	Nucleoid occlusion protein	22	19	958	2444	0.022449	0.992286	2.95396	0.0147	2.91	0.99
ligB	DNA ligase B	961	2379	19	84	0.980612	0.0341048	1.78589	0.0147	1.02	0.57
arnD	putative 4-deoxy-4-formamido-L-arabinose-phosphoundecaprenol deformylase ArnD	31	42	949	2421	0.0316327	0.982948	1.88296	0.0146	1.86	0.99
mdtH_1	Multidrug resistance protein MdtH	31	42	949	2421	0.0316327	0.982948	1.88296	0.0146	1.86	0.99
yhhS_2	putative MFS-type transporter YhhS	37	57	943	2406	0.0377551	0.976857	1.65619	0.0146	1.63	0.99
mdtH_1	Multidrug resistance protein MdtH	970	2402	10	61	0.989796	0.0247665	2.46336	0.0146	1.01	0.41
cbdA_2	2-halobenzoate 1,2-dioxygenase large subunit	15	2	965	2461	0.0153061	0.999188	19.1269	0.0145	18.85	0.99
fbaB	Fructose-bisphosphate aldolase class 1	19	12	961	2451	0.0193878	0.995128	4.03824	0.0145	3.98	0.99
yibH_3	Inner membrane protein YibH	19	12	961	2451	0.0193878	0.995128	4.03824	0.0145	3.98	0.99
uspE	Universal stress protein E	19	12	961	2451	0.0193878	0.995128	4.03824	0.0145	3.98	0.99
lpxT	Lipid A 1-diphosphate synthase	19	12	961	2451	0.0193878	0.995128	4.03824	0.0145	3.98	0.99
katG	Catalase-peroxidase	21	17	959	2446	0.0214286	0.993098	3.15071	0.0145	3.1	0.99
xecA1	2-hydroxypropyl-CoM lyase	25	27	955	2436	0.0255102	0.989038	2.36184	0.0145	2.33	0.99
mntH	Divalent metal cation transporter MntH	960	2377	20	86	0.979592	0.0349168	1.73664	0.0145	1.02	0.58
pglJ	N-acetylgalactosamine-N,N'-diacetylbacillosaminyl-diphospho-undecaprenol 4-alpha-N-acetylgalactosaminyltransferase	958	2372	22	91	0.977551	0.0369468	1.67059	0.0145	1.02	0.61
aroH	Phospho-2-dehydro-3-deoxyheptonate aldolase, Trp-sensitive	966	2392	14	71	0.985714	0.0288266	2.04808	0.0145	1.01	0.5
argD	Acetylornithine/succinyldiaminopimelate aminotransferase	966	2392	14	71	0.985714	0.0288266	2.04808	0.0145	1.01	0.5
cusF	Cation efflux system protein CusF	964	2387	16	76	0.983673	0.0308567	1.91831	0.0145	1.01	0.53
pcaB	3-carboxy-cis,cis-muconate cycloisomerase	26	30	954	2433	0.0265306	0.98782	2.21027	0.0144	2.18	0.99
nodD2_2	Nodulation protein D 2	30	40	950	2423	0.0306122	0.98376	1.91289	0.0144	1.88	0.99
rdgC_2	Recombination-associated protein RdgC	42	70	938	2393	0.0428571	0.971579	1.5307	0.0144	1.51	0.99
ybhR_2	putative multidrug ABC transporter permease YbhR	979	2425	1	38	0.99898	0.0154283	15.341	0.0144	1.01	0.07
ydiE	hypothetical protein	977	2420	3	43	0.996939	0.0174584	5.78664	0.0144	1.01	0.18
lpfC'	putative outer membrane usher protein LpfC'	14	0	966	2463	0.0142857	1	inf	0.0143	inf	0.99
thpA_2	D-threitol-binding protein	14	0	966	2463	0.0142857	1	inf	0.0143	inf	0.99
era_2	GTPase Era	14	0	966	2463	0.0142857	1	inf	0.0143	inf	0.99
intA	Prophage integrase IntA	14	0	966	2463	0.0142857	1	inf	0.0143	inf	0.99
hdfR_1	hypothetical protein	18	10	962	2453	0.0183673	0.99594	4.58981	0.0143	4.52	0.99
ydcV_3	Inner membrane ABC transporter permease protein YdcV	18	10	962	2453	0.0183673	0.99594	4.58981	0.0143	4.52	0.99
sbp	Sulfate-binding protein	20	15	960	2448	0.0204082	0.99391	3.4	0.0143	3.35	0.99
yiaC	Peptidyl-lysine N-acetyltransferase YiaC	20	15	960	2448	0.0204082	0.99391	3.4	0.0143	3.35	0.99
pduW	putative propionate kinase	963	2385	17	78	0.982653	0.0316687	1.85261	0.0143	1.01	0.55
proA_1	Gamma-glutamyl phosphate reductase	961	2380	19	83	0.980612	0.0336987	1.76389	0.0143	1.01	0.58
nusA	Transcription termination/antitermination protein NusA	959	2375	21	88	0.978571	0.0357288	1.69207	0.0143	1.01	0.6
gudX	Glucarate dehydratase-related protein	959	2375	21	88	0.978571	0.0357288	1.69207	0.0143	1.01	0.6
astE_2	Succinylglutamate desuccinylase	27	33	953	2430	0.027551	0.986602	2.08623	0.0142	2.06	0.99
fes_2	Enterochelin esterase	27	33	953	2430	0.027551	0.986602	2.08623	0.0142	2.06	0.99
csbX_2	Alpha-ketoglutarate permease	27	33	953	2430	0.027551	0.986602	2.08623	0.0142	2.06	0.99
tusE	Sulfurtransferase TusE	29	38	951	2425	0.0295918	0.984572	1.94601	0.0142	1.92	0.99
kilR	hypothetical protein	37	58	943	2405	0.0377551	0.976451	1.62696	0.0142	1.6	0.99
hokE	Toxic protein HokE	970	2403	10	60	0.989796	0.0243605	2.42197	0.0142	1.01	0.42
dnaJ	Chaperone protein DnaJ	15	3	965	2460	0.0153061	0.998782	12.7461	0.0141	12.57	0.99
dnaE1	DNA polymerase III subunit alpha	15	3	965	2460	0.0153061	0.998782	12.7461	0.0141	12.57	0.99
ilvI_2	Acetolactate synthase isozyme 3 large subunit	17	8	963	2455	0.0173469	0.996752	5.41732	0.0141	5.34	0.99
emrK	putative multidrug resistance protein EmrK	19	13	961	2450	0.0193878	0.994722	3.72609	0.0141	3.67	0.99
chbA_4	PTS system N,N'-diacetylchitobiose-specific EIIA component	966	2393	14	70	0.985714	0.0284206	2.01839	0.0141	1.01	0.5
creD	Inner membrane protein CreD	962	2383	18	80	0.981633	0.0324807	1.79419	0.0141	1.01	0.57
dmdB	3-methylmercaptopropionyl-CoA ligase	962	2383	18	80	0.981633	0.0324807	1.79419	0.0141	1.01	0.57
srlR_2	Glucitol operon repressor	960	2378	20	85	0.979592	0.0345108	1.71573	0.0141	1.01	0.59
glnQ_6	Glutamine transport ATP-binding protein GlnQ	30	41	950	2422	0.0306122	0.983354	1.86547	0.014	1.84	0.99
emrA_1	Multidrug export protein EmrA	32	46	948	2417	0.0326531	0.981324	1.77362	0.014	1.75	0.99
fimA	Type-1 fimbrial protein, A chain	32	46	948	2417	0.0326531	0.981324	1.77362	0.014	1.75	0.99
lpxM	Lipid A biosynthesis myristoyltransferase	973	2411	7	52	0.992857	0.0211125	2.99793	0.014	1.01	0.34
iucC	Aerobactin synthase	14	1	966	2462	0.0142857	0.999594	35.6812	0.0139	35.19	0.99
hmp	Flavohemoprotein	18	11	962	2452	0.0183673	0.995534	4.17086	0.0139	4.11	0.99
ygbN	Inner membrane permease YgbN	18	11	962	2452	0.0183673	0.995534	4.17086	0.0139	4.11	0.99
lexA_1	hypothetical protein	20	16	960	2447	0.0204082	0.993504	3.1862	0.0139	3.14	0.99
glpK	Glycerol kinase	20	16	960	2447	0.0204082	0.993504	3.1862	0.0139	3.14	0.99
egtB	hypothetical protein	22	21	958	2442	0.022449	0.991474	2.67044	0.0139	2.63	0.99
macA	Macrolide export protein MacA	22	21	958	2442	0.022449	0.991474	2.67044	0.0139	2.63	0.99
arnB	UDP-4-amino-4-deoxy-L-arabinose--oxoglutarate aminotransferase	22	21	958	2442	0.022449	0.991474	2.67044	0.0139	2.63	0.99
aqpZ	Aquaporin Z	965	2391	15	72	0.984694	0.0292326	1.93726	0.0139	1.01	0.52
alkB	Alpha-ketoglutarate-dependent dioxygenase AlkB	31	44	949	2419	0.0316327	0.982136	1.79589	0.0138	1.77	0.99
rhtB_1	Homoserine/homoserine lactone efflux protein	39	64	941	2399	0.0397959	0.974015	1.55355	0.0138	1.53	0.99
hycE	Formate hydrogenlyase subunit 5	972	2409	8	54	0.991837	0.0219245	2.72354	0.0138	1.01	0.37
gltX	Glutamate--tRNA ligase	21	19	959	2444	0.0214286	0.992286	2.81675	0.0137	2.78	0.99
xerC_1	Tyrosine recombinase XerC	21	19	959	2444	0.0214286	0.992286	2.81675	0.0137	2.78	0.99
moaA_2	hypothetical protein	23	24	957	2439	0.0234694	0.990256	2.4424	0.0137	2.41	0.99
epsM	Type II secretion system protein M	27	34	953	2429	0.027551	0.986196	2.02404	0.0137	2	0.99
rob_3	Right origin-binding protein	966	2394	14	69	0.985714	0.0280146	1.98872	0.0137	1.01	0.51
prr	Gamma-aminobutyraldehyde dehydrogenase	966	2394	14	69	0.985714	0.0280146	1.98872	0.0137	1.01	0.51
aroP_2	Aromatic amino acid transport protein AroP	960	2379	20	84	0.979592	0.0341048	1.69483	0.0137	1.01	0.6
ibpB_1	Small heat shock protein IbpB	977	2422	3	41	0.996939	0.0166464	5.51294	0.0136	1.01	0.18
allB_1	Allantoinase	14	2	966	2461	0.0142857	0.999188	17.8333	0.0135	17.59	0.99
umuD_2	Protein UmuD	14	2	966	2461	0.0142857	0.999188	17.8333	0.0135	17.59	0.99
ttdT	L-tartrate/succinate antiporter	16	7	964	2456	0.0163265	0.997158	5.82336	0.0135	5.74	0.99
purL	Phosphoribosylformylglycinamidine synthase	22	22	958	2441	0.022449	0.991068	2.54802	0.0135	2.51	0.99
sdhC	Succinate dehydrogenase cytochrome b556 subunit	969	2402	11	61	0.988776	0.0247665	2.23711	0.0135	1.01	0.45
mdoB	Phosphoglycerol transferase I	967	2397	13	66	0.986735	0.0267966	2.04814	0.0135	1.01	0.5
zwf	Glucose-6-phosphate 1-dehydrogenase	965	2392	15	71	0.984694	0.0288266	1.90956	0.0135	1.01	0.53
manZ_1	PTS system mannose-specific EIID component	965	2392	15	71	0.984694	0.0288266	1.90956	0.0135	1.01	0.53
xylB_3	Xylulose kinase	978	2425	2	38	0.997959	0.0154283	7.66268	0.0134	1.01	0.13
yrdA_1	Protein YrdA	974	2415	6	48	0.993878	0.0194884	3.2265	0.0134	1.01	0.31
yciC_4	Putative metal chaperone YciC	13	0	967	2463	0.0132653	1	inf	0.0133	inf	0.99
cysS_2	hypothetical protein	13	0	967	2463	0.0132653	1	inf	0.0133	inf	0.99
dksA_2	RNA polymerase-binding transcription factor DksA	13	0	967	2463	0.0132653	1	inf	0.0133	inf	0.99
iutA_2	Ferric aerobactin receptor	19	15	961	2448	0.0193878	0.99391	3.22664	0.0133	3.18	0.99
holB	DNA polymerase III subunit delta'	25	30	955	2433	0.0255102	0.98782	2.12304	0.0133	2.09	0.99
pheT	Phenylalanine--tRNA ligase beta subunit	25	30	955	2433	0.0255102	0.98782	2.12304	0.0133	2.09	0.99
acsAB_2	Cellulose synthase 1	27	35	953	2428	0.027551	0.98579	1.9654	0.0133	1.94	0.99
mcbA	putative protein McbA	970	2405	10	58	0.989796	0.0235485	2.33929	0.0133	1.01	0.43
gstB_3	Glutathione S-transferase GstB	964	2390	16	73	0.983673	0.0296387	1.84027	0.0133	1.01	0.55
fliY_4	L-cystine-binding protein FliY	36	58	944	2405	0.0367347	0.976451	1.58131	0.0132	1.56	0.99
pdxA	4-hydroxythreonine-4-phosphate dehydrogenase	975	2418	5	45	0.994898	0.0182704	3.62903	0.0132	1.01	0.28
ves	Protein Ves	973	2413	7	50	0.992857	0.0203004	2.88023	0.0132	1.01	0.35
yhfG	putative protein YhfG	973	2413	7	50	0.992857	0.0203004	2.88023	0.0132	1.01	0.35
mntP	putative manganese efflux pump MntP	14	3	966	2460	0.0142857	0.998782	11.8841	0.0131	11.73	0.99
pla	Coagulase/fibrinolysin	14	3	966	2460	0.0142857	0.998782	11.8841	0.0131	11.73	0.99
dnaK_2	Chaperone protein DnaK	16	8	964	2455	0.0163265	0.996752	5.09336	0.0131	5.03	0.99
fhuA_1	Ferrichrome outer membrane transporter/phage receptor	16	8	964	2455	0.0163265	0.996752	5.09336	0.0131	5.03	0.99
sseA	3-mercaptopyruvate sulfurtransferase	18	13	962	2450	0.0183673	0.994722	3.52631	0.0131	3.48	0.99
hns_1	DNA-binding protein H-NS	20	18	960	2445	0.0204082	0.992692	2.82986	0.0131	2.79	0.99
mfd	Transcription-repair-coupling factor	26	33	954	2430	0.0265306	0.986602	2.00686	0.0131	1.98	0.99
ssuC_1	Putative aliphatic sulfonates transport permease protein SsuC	971	2408	9	55	0.990816	0.0223305	2.46424	0.0131	1.01	0.41
mobB	Molybdopterin-guanine dinucleotide biosynthesis adapter protein	971	2408	9	55	0.990816	0.0223305	2.46424	0.0131	1.01	0.41
ynjF	Inner membrane protein YnjF	967	2398	13	65	0.986735	0.0263906	2.01626	0.0131	1.01	0.5
paaX	Transcriptional repressor PaaX	31	46	949	2417	0.0316327	0.981324	1.71638	0.013	1.69	0.99
paaH	3-hydroxyadipyl-CoA dehydrogenase	35	56	945	2407	0.0357143	0.977263	1.59193	0.013	1.57	0.99
mrkD_2	Fimbria adhesin protein	37	61	943	2402	0.0377551	0.975233	1.54502	0.013	1.52	0.99
dinG_2	3'-5' exonuclease DinG	13	1	967	2462	0.0132653	0.999594	33.0982	0.0129	32.67	0.99
rbsR_4	Ribose operon repressor	15	6	965	2457	0.0153061	0.997564	6.36528	0.0129	6.28	0.99
maoA	Primary amine oxidase	17	11	963	2452	0.0173469	0.995534	3.93505	0.0129	3.88	0.99
malH	Maltose-6'-phosphate glucosidase	19	16	961	2447	0.0193878	0.993504	3.02374	0.0129	2.98	0.99
cbiE	Cobalt-precorrin-7 C(5)-methyltransferase	19	16	961	2447	0.0193878	0.993504	3.02374	0.0129	2.98	0.99
priC	Primosomal replication protein N''	19	16	961	2447	0.0193878	0.993504	3.02374	0.0129	2.98	0.99
yagA	IS3 family transposase ISYps8	25	31	955	2432	0.0255102	0.987414	2.05371	0.0129	2.03	0.99
glk	Glucokinase	972	2411	8	52	0.991837	0.0211125	2.62049	0.0129	1.01	0.39
holC	DNA polymerase III subunit chi	972	2411	8	52	0.991837	0.0211125	2.62049	0.0129	1.01	0.39
surA	Chaperone SurA	970	2406	10	57	0.989796	0.0231425	2.298	0.0129	1.01	0.44
pduU	Propanediol utilization protein PduU	968	2401	12	62	0.987755	0.0251726	2.08302	0.0129	1.01	0.49
ssuB_1	Aliphatic sulfonates import ATP-binding protein SsuB	966	2396	14	67	0.985714	0.0272026	1.92947	0.0129	1.01	0.53
feaB_1	Phenylacetaldehyde dehydrogenase	964	2391	16	72	0.983673	0.0292326	1.8143	0.0129	1.01	0.56
glnP_2	putative glutamine ABC transporter permease protein GlnP	962	2386	18	77	0.981633	0.0312627	1.72474	0.0129	1.01	0.59
maeB	NADP-dependent malic enzyme	960	2381	20	82	0.979592	0.0332927	1.65309	0.0129	1.01	0.61
dauR	Transcriptional regulator DauR	14	4	966	2459	0.0142857	0.998376	8.90942	0.0127	8.8	0.99
dnaB_1	hypothetical protein	18	14	962	2449	0.0183673	0.994316	3.27309	0.0127	3.23	0.99
ptsG	PTS system glucose-specific EIICB component	20	19	960	2444	0.0204082	0.992286	2.67982	0.0127	2.65	0.99
hpxW	Oxamate amidohydrolase proenzyme	22	24	958	2439	0.022449	0.990256	2.33377	0.0127	2.3	0.99
pdxJ	Pyridoxine 5'-phosphate synthase	22	24	958	2439	0.022449	0.990256	2.33377	0.0127	2.3	0.99
prtR	hypothetical protein	22	24	958	2439	0.022449	0.990256	2.33377	0.0127	2.3	0.99
mnmE_1	tRNA modification GTPase MnmE	24	29	956	2434	0.0244898	0.988226	2.10706	0.0127	2.08	0.99
ribZ_2	Riboflavin transporter RibZ	30	44	950	2419	0.0306122	0.982136	1.73612	0.0127	1.71	0.99
ulaC_2	Ascorbate-specific PTS system EIIA component	969	2404	11	59	0.988776	0.0239545	2.16196	0.0127	1.01	0.47
pgaA	Poly-beta-1,6-N-acetyl-D-glucosamine export protein	969	2404	11	59	0.988776	0.0239545	2.16196	0.0127	1.01	0.47
yidA	Sugar phosphatase YidA	965	2394	15	69	0.984694	0.0280146	1.85422	0.0127	1.01	0.55
licC_5	Lichenan permease IIC component	31	47	949	2416	0.0316327	0.980918	1.67917	0.0126	1.66	0.99
eryD	Erythritol catabolism regulatory protein EryD	35	57	945	2406	0.0357143	0.976857	1.56335	0.0126	1.54	0.99
dmlR_12	HTH-type transcriptional regulator DmlR	974	2417	6	46	0.993878	0.0186764	3.0895	0.0126	1.01	0.33
patA	Putrescine aminotransferase	13	2	967	2461	0.0132653	0.999188	16.5424	0.0125	16.34	0.99
glpF_2	Glycerol uptake facilitator protein	17	12	963	2451	0.0173469	0.995128	3.60566	0.0125	3.56	0.99
pcnB	Poly(A) polymerase I	19	17	961	2446	0.0193878	0.993098	2.84471	0.0125	2.81	0.99
cntO	Metal-pseudopaline receptor CntO	19	17	961	2446	0.0193878	0.993098	2.84471	0.0125	2.81	0.99
ymoA	Modulating protein YmoA	25	32	955	2431	0.0255102	0.987008	1.98871	0.0125	1.96	0.99
yfeO	Putative ion-transport protein YfeO	970	2407	10	56	0.989796	0.0227365	2.25675	0.0125	1.01	0.45
ribF	Bifunctional riboflavin kinase/FMN adenylyltransferase	970	2407	10	56	0.989796	0.0227365	2.25675	0.0125	1.01	0.45
scmP	N-acetylcysteine deacetylase	966	2397	14	66	0.985714	0.0267966	1.89987	0.0125	1.01	0.53
adeP	Adenine permease AdeP	964	2392	16	71	0.983673	0.0288266	1.78836	0.0125	1.01	0.57
yfeY	putative protein YfeY	975	2420	5	43	0.994898	0.0174584	3.46488	0.0124	1.01	0.29
eutS	Ethanolamine utilization protein EutS	975	2420	5	43	0.994898	0.0174584	3.46488	0.0124	1.01	0.29
umuC_2	Protein UmuC	16	10	964	2453	0.0163265	0.99594	4.07137	0.0123	4.02	0.99
nikA_1	Nickel-binding periplasmic protein	16	10	964	2453	0.0163265	0.99594	4.07137	0.0123	4.02	0.99
eptA	Phosphoethanolamine transferase EptA	18	15	962	2448	0.0183673	0.99391	3.05364	0.0123	3.02	0.99
yadG	putative ABC transporter ATP-binding protein YadG	18	15	962	2448	0.0183673	0.99391	3.05364	0.0123	3.02	0.99
lsrB_3	Autoinducer 2-binding protein LsrB	20	20	960	2443	0.0204082	0.99188	2.54479	0.0123	2.51	0.99
vapC_3	tRNA(fMet)-specific endonuclease VapC	20	20	960	2443	0.0204082	0.99188	2.54479	0.0123	2.51	0.99
ghrB	Glyoxylate/hydroxypyruvate reductase B	20	20	960	2443	0.0204082	0.99188	2.54479	0.0123	2.51	0.99
recO	DNA repair protein RecO	20	20	960	2443	0.0204082	0.99188	2.54479	0.0123	2.51	0.99
panC	Pantothenate synthetase	26	35	954	2428	0.0265306	0.98579	1.89063	0.0123	1.87	0.99
catD	hypothetical protein	28	40	952	2423	0.0285714	0.98376	1.78162	0.0123	1.76	0.99
cmpB	Bicarbonate transport system permease protein CmpB	28	40	952	2423	0.0285714	0.98376	1.78162	0.0123	1.76	0.99
appY	HTH-type transcriptional regulator AppY	30	45	950	2418	0.0306122	0.98173	1.69684	0.0123	1.68	0.99
pxpA	5-oxoprolinase subunit A	969	2405	11	58	0.988776	0.0235485	2.12444	0.0123	1.01	0.48
hdeB_2	Acid stress chaperone HdeB	969	2405	11	58	0.988776	0.0235485	2.12444	0.0123	1.01	0.48
sdaC_1	Serine transporter	965	2395	15	68	0.984694	0.0276086	1.82658	0.0123	1.01	0.55
intA_2	Prophage integrase IntA	12	0	968	2463	0.0122449	1	inf	0.0122	inf	0.99
pphA_1	Serine/threonine-protein phosphatase 1	12	0	968	2463	0.0122449	1	inf	0.0122	inf	0.99
elmGT_2	Elloramycin glycosyltransferase ElmGT	12	0	968	2463	0.0122449	1	inf	0.0122	inf	0.99
fdrA	Protein FdrA	15	8	965	2455	0.0153061	0.996752	4.77008	0.0121	4.71	0.99
cbiK	Sirohydrochlorin cobaltochelatase	17	13	963	2450	0.0173469	0.994722	3.32694	0.0121	3.29	0.99
feuC_2	Iron-uptake system permease protein FeuC	19	18	961	2445	0.0193878	0.992692	2.68557	0.0121	2.65	0.99
sfsA	Sugar fermentation stimulation protein A	23	28	957	2435	0.0234694	0.988632	2.09005	0.0121	2.06	0.99
glnL	Sensory histidine kinase/phosphatase NtrB	974	2418	6	45	0.993878	0.0182704	3.02109	0.0121	1.01	0.34
ecpR	HTH-type transcriptional regulator EcpR	972	2413	8	50	0.991837	0.0203004	2.51761	0.0121	1.01	0.4
sbnA	N-(2-amino-2-carboxyethyl)-L-glutamate synthase	972	2413	8	50	0.991837	0.0203004	2.51761	0.0121	1.01	0.4
quiA	Quinate/shikimate dehydrogenase (quinone)	972	2413	8	50	0.991837	0.0203004	2.51761	0.0121	1.01	0.4
entD	Enterobactin synthase component D	970	2408	10	55	0.989796	0.0223305	2.21553	0.0121	1.01	0.46
ureF	Urease accessory protein UreF	13	3	967	2460	0.0132653	0.998782	11.0238	0.012	10.89	0.99
hyi_2	Hydroxypyruvate isomerase	13	3	967	2460	0.0132653	0.998782	11.0238	0.012	10.89	0.99
ada_2	Bifunctional transcriptional activator/DNA repair enzyme Ada	977	2426	3	37	0.996939	0.0150223	4.96689	0.012	1.01	0.2
dmlR_15	HTH-type transcriptional regulator DmlR	18	16	962	2447	0.0183673	0.993504	2.86162	0.0119	2.83	0.99
pfeA_2	Ferric enterobactin receptor	20	21	960	2442	0.0204082	0.991474	2.42262	0.0119	2.39	0.99
lpoB	Penicillin-binding protein activator LpoB	20	21	960	2442	0.0204082	0.991474	2.42262	0.0119	2.39	0.99
hin_2	DNA-invertase hin	22	26	958	2437	0.022449	0.989444	2.15248	0.0119	2.13	0.99
ftsI_2	Peptidoglycan D,D-transpeptidase FtsI	22	26	958	2437	0.022449	0.989444	2.15248	0.0119	2.13	0.99
mmsB	putative 3-hydroxyisobutyrate dehydrogenase	26	36	954	2427	0.0265306	0.985384	1.83735	0.0119	1.82	0.99
ltnD	L-threonate dehydrogenase	32	51	948	2412	0.0326531	0.979294	1.59643	0.0119	1.58	0.99
pxpC	5-oxoprolinase subunit C	969	2406	11	57	0.988776	0.0231425	2.08694	0.0119	1.01	0.49
pduV	Propanediol utilization protein PduV	969	2406	11	57	0.988776	0.0231425	2.08694	0.0119	1.01	0.49
mntB_7	Manganese transport system membrane protein MntB	12	1	968	2462	0.0122449	0.999594	30.5207	0.0118	30.16	0.99
hdc	Histidine decarboxylase	12	1	968	2462	0.0122449	0.999594	30.5207	0.0118	30.16	0.99
tnpR	Transposon Tn3 resolvase	14	6	966	2457	0.0142857	0.997564	5.93478	0.0118	5.86	0.99
eutQ	Ethanolamine utilization protein EutQ	976	2424	4	39	0.995918	0.0158343	3.92574	0.0118	1.01	0.26
rbsB_1	Ribose import binding protein RbsB	15	9	965	2454	0.0153061	0.996346	4.23834	0.0117	4.19	0.99
rhmR	putative HTH-type transcriptional regulator RhmR	17	14	963	2449	0.0173469	0.994316	3.08804	0.0117	3.05	0.99
yciC_2	Putative metal chaperone YciC	17	14	963	2449	0.0173469	0.994316	3.08804	0.0117	3.05	0.99
ybgI	GTP cyclohydrolase 1 type 2	17	14	963	2449	0.0173469	0.994316	3.08804	0.0117	3.05	0.99
arnC_1	Undecaprenyl-phosphate 4-deoxy-4-formamido-L-arabinose transferase	19	19	961	2444	0.0193878	0.992286	2.54318	0.0117	2.51	0.99
ttuB_4	Putative tartrate transporter	21	24	959	2439	0.0214286	0.990256	2.22536	0.0117	2.2	0.99
yhjJ	Protein YhjJ	23	29	957	2434	0.0234694	0.988226	2.01715	0.0117	1.99	0.99
yecN	Inner membrane protein YecN	968	2404	12	59	0.987755	0.0239545	1.97976	0.0117	1.01	0.51
glnQ_2	Glutamine transport ATP-binding protein GlnQ	968	2404	12	59	0.987755	0.0239545	1.97976	0.0117	1.01	0.51
yceC	Stress response protein SCP2	16	12	964	2451	0.0163265	0.995128	3.39004	0.0115	3.35	0.99
dinG_2	3'-5' exonuclease DinG	16	12	964	2451	0.0163265	0.995128	3.39004	0.0115	3.35	0.99
era	GTPase Era	20	22	960	2441	0.0204082	0.991068	2.31155	0.0115	2.28	0.99
yiaD	putative lipoprotein YiaD	20	22	960	2441	0.0204082	0.991068	2.31155	0.0115	2.28	0.99
otnI	2-oxo-tetronate isomerase	30	47	950	2416	0.0306122	0.980918	1.62329	0.0115	1.6	0.99
norR_4	Anaerobic nitric oxide reductase transcription regulator NorR	30	47	950	2416	0.0306122	0.980918	1.62329	0.0115	1.6	0.99
dtpD	Dipeptide permease D	969	2407	11	56	0.988776	0.0227365	2.04948	0.0115	1.01	0.49
cyoA	Cytochrome bo(3) ubiquinol oxidase subunit 2	969	2407	11	56	0.988776	0.0227365	2.04948	0.0115	1.01	0.49
glnQ_4	Glutamine transport ATP-binding protein GlnQ	12	2	968	2461	0.0122449	0.999188	15.2541	0.0114	15.08	0.99
dcm_2	DNA-cytosine methyltransferase	12	2	968	2461	0.0122449	0.999188	15.2541	0.0114	15.08	0.99
pgrR_10	HTH-type transcriptional regulator PgrR	14	7	966	2456	0.0142857	0.997158	5.08489	0.0114	5.03	0.99
rutB_2	Peroxyureidoacrylate/ureidoacrylate amidohydrolase RutB	17	15	963	2448	0.0173469	0.99391	2.881	0.0113	2.85	0.99
[truncated: 601,771 more chars]
